# Inhibition of *Pf*CLK3 a master regulator of malaria parasite RNA-splicing provides the basis for a radical cure for malaria

**DOI:** 10.1101/2025.10.07.680601

**Authors:** Omar Janha, Niniola Olaniyan, Go Ka Diam, Saumya Sharma, Dario Beraldi, Andrew G. Jamieson, Zbynek Bozdech, Andrew B. Tobin, Katarzyna Modrzynska

## Abstract

Emerging resistance to front-line anti-malarials means there is a race to discover new drugs with novel mechanisms of action that remain effective across multiple stages of the parasite life cycle. Previously we reported the malaria protein kinase, *Pf*CLK3, as a target offering a cure, prophylaxis and transmission blocking. The homology between *Pf*CLK3 and human kinases suggested that the mechanism of parasiticidal activity of *Pf*CLK3 inhibitors is disruption of RNA processing. Here, we use whole genome RNA-sequencing to reveal that selective *Pf*CLK3 inhibition extensively affects RNA-splicing with 2039 splice-junctions across 1125 genes mis-spliced in treated wild type parasites compared to controls. The function of mis-spliced transcripts showed that the affected genes were involved in numerous essential parasite processes associated with multiple life cycle stages and revealed transcripts and introns particularly susceptible to inhibition. Our study supports the role of *Pf*CLK3 as an important regulator of spliceosome activity and establishes the distinct mechanism of parasiticidal activity of *Pf*CLK3 inhibitors from current front-line treatments.

## Supplemental Table 2 for "Inhibition of *Pf*CLK3 a master regulator of malaria parasite RNA-splicing provides the basis for a radical cure for malaria": Table S2 3D7-WT_Mutant_differential-splicing.xlsm (part 1 of 2)

### Sheet: 3D7 
Table S2 - differential splicing analysis between treated and untreated WT and G449P parasites. #chrom - this is the chromosome number the gene is located. Gene_id - is the name of a gene containing a particular junction jx_start – this is the start of an identified junction. jx_end – this the end of an identified junction been identified logFC - is the log2-fold change between treated and untreated samples in splicing efficiency. PValue - is the results of the negative binomial generalised log-linear model fitted to each gene using edgeR Package QValue - this is the results of multiple testing correction (Benjamini Hochberg (BH) method)
				Wild type					Mutant
#chrom	gene_id	jx_start	jx_end	logFC	PValue	QValue	Untreated	Treated	logFC	PValue	QValue	Untreated	Treated
Pf3D7_01_v3	PF3D7_0100100	34761	35888	-1.03246	0.323398	0.377442	1.26382	0	0.435593	0.999958	1	0	0
Pf3D7_01_v3	PF3D7_0102200	93386	99909	1.95924	0.267319	0.349824	0	0.0114717	0.438454	0.99997	1	0	0
Pf3D7_01_v3	PF3D7_0102200	93771	101933	-1.77953	0.229181	0.33551	0.0038704	0	0.410169	0.999968	1	0	0
Pf3D7_01_v3	PF3D7_0102100	95611	99995	-1.8106	0.226014	0.334011	0.0118834	0	0.431694	0.999969	1	0	0
Pf3D7_01_v3	PF3D7_0102200	99012	99220	-1.17039	0.0961141	0.185978	92.1552	84.0502	0.419029	0.489435	0.885132	88.2708	90.6096
Pf3D7_01_v3	PF3D7_0102200	100048	102005	0.674409	0.665617	0.693763	0.00538412	0.00953874	0.407556	0.999973	1	0	0
Pf3D7_01_v3	PF3D7_0102200	100944	105347	2.11235	0.250317	0.343711	0	0.00857771	0.45734	0.999962	1	0	0
Pf3D7_01_v3	PF3D7_0102200	101957	102199	3.4439	0.0517587	0.108886	0	0.10822	3.07646	0.088811	0.270671	0	0.0817286
Pf3D7_01_v3	PF3D7_0102200	101957	102223	-0.0812084	0.924467	0.933862	0.0363884	0.0345408	-2.66873	0.0703676	0.229551	0.0980352	0
Pf3D7_01_v3	PF3D7_0102200	102002	102223	-3.10606	0.0454994	0.0971642	0.12432	0	-1.46544	0.267811	0.576952	0.0368715	0
Pf3D7_01_v3	PF3D7_0102200	102083	102199	3.35509	0.0571405	0.118849	0	0.154152	1.57221	0.280574	0.593008	0.049922	0.175221
Pf3D7_01_v3	PF3D7_0102200	102083	102223	-2.47141	0.106954	0.203729	0.105256	0	-0.393201	0.711796	1	0.0933652	0.0545814
Pf3D7_01_v3	PF3D7_0102200	102152	102223	-0.0481734	0.93938	0.946917	0.0678829	0.0608226	2.31768	0.220565	0.515831	0	0.067929
Pf3D7_01_v3	PF3D7_0102300	104774	104928	-5.87982	7.0298e-06	2.94269e-05	98.9784	66.055	-1.2858	0.200956	0.488275	92.8806	82.9525
Pf3D7_01_v3	PF3D7_0102500	110822	110962	-3.92882	6.11809e-05	0.000213519	92.7224	43.3083	-2.3478	0.00509844	0.0300655	93.1546	69.0355
Pf3D7_01_v3	PF3D7_0102500	110822	111167	-4.50348	0.015736	0.0372249	4.15584	0	1.82521	0.188534	0.465543	0	2.51375
Pf3D7_01_v3	PF3D7_0102500	111049	111167	-4.27986	8.35751e-07	4.23303e-06	86.1743	23.0216	-2.5088	0.000921674	0.00811827	87.9857	52.0392
Pf3D7_01_v3	PF3D7_0102500	111244	111338	-4.6372	4.38741e-08	3.06475e-07	95.6645	45.5199	-1.73923	0.0144016	0.067084	92.7536	76.0361
Pf3D7_01_v3	PF3D7_0102500	111858	113028	1.95126	0.269666	0.350253	0	0.010178	-0.0984702	0.999986	1	0	0
Pf3D7_01_v3	PF3D7_0102500	112310	120882	-1.68457	0.239455	0.338913	0.00627151	0	-0.0364364	0.999995	1	0	0
Pf3D7_01_v3	PF3D7_0102500	112758	113561	-1.8639	0.219466	0.330923	0.0159971	0	-0.00988262	0.99999	1	0	0
Pf3D7_01_v3	PF3D7_0103000	132152	132281	-6.71988	4.91049e-09	4.55126e-08	94.2263	13.4293	-2.00807	0.0654238	0.216944	93.5673	80.7921
Pf3D7_01_v3	PF3D7_0103000	132354	132481	-5.59439	1.47823e-06	7.02684e-06	95.6672	29.4931	-3.2366	0.00240773	0.0167799	95.2104	65.7224
Pf3D7_01_v3	PF3D7_0103000	132596	132693	-5.68142	4.93715e-08	3.40407e-07	90.4074	15.1762	-4.63228	9.52807e-07	4.68429e-05	92.4303	39.3195
Pf3D7_01_v3	PF3D7_0103100	137967	138084	-0.445166	0.632015	0.661484	5.78662	3.01887	0.42172	1	1	0	0
Pf3D7_01_v3	PF3D7_0103100	139221	141153	3.24148	0.139033	0.250687	0	0.17758	0.729911	0.999937	1	0	0
Pf3D7_01_v3	PF3D7_0103200	141085	141340	-1.71322	0.0657662	0.134659	25.2882	10.2377	0.795113	0.286368	0.600623	28.7686	36.0322
Pf3D7_01_v3	PF3D7_0103500	156872	164873	-0.63507	0.371587	0.413759	0.194505	0	-0.453323	0.999957	1	0	0
Pf3D7_01_v3	PF3D7_0103800	169125	169216	-2.55123	0.0129331	0.0312481	79.8464	42.1053	-0.971748	0.257752	0.564421	88.189	78.3862
Pf3D7_01_v3	PF3D7_0103800	169316	169400	-3.02571	0.00266856	0.00721452	76.1905	26.8585	-0.438238	0.604006	1	87.5121	84.2821
Pf3D7_01_v3	PF3D7_0103800	169454	169598	-2.52067	0.0252791	0.057427	85.5446	43.1535	-0.484349	0.624537	1	91.9149	88.6624
Pf3D7_01_v3	PF3D7_0103800	169701	169821	-5.1991	2.31129e-06	1.06426e-05	95.6672	31.0287	-2.11071	0.0275772	0.111767	95.078	81.5185
Pf3D7_01_v3	PF3D7_0103800	169889	170042	-4.95786	5.76313e-06	2.44987e-05	91.2467	27.013	-2.10771	0.0177049	0.0792864	88.2438	63.8607
Pf3D7_01_v3	PF3D7_0103800	170282	170405	-5.62858	1.56923e-08	1.25399e-07	89.8596	16.5038	-1.95921	0.0153016	0.0706937	88.6385	67.4938
Pf3D7_01_v3	PF3D7_0103800	170605	170733	-4.94068	1.48693e-05	5.81027e-05	95.8403	32.6882	0.5674	0.627202	1	95.6636	97.1098
Pf3D7_01_v3	PF3D7_0103800	170854	170956	-5.31769	2.01407e-06	9.37175e-06	95.1267	33.241	-1.09119	0.258604	0.56574	91.7271	82.6846
Pf3D7_01_v3	PF3D7_0103800	171027	171152	-5.06084	3.4758e-06	1.54052e-05	67.8304	4.93066	-4.43033	1.67978e-06	7.28743e-05	64.3678	6.51289
Pf3D7_01_v3	PF3D7_0104100	178860	179190	-3.93245	1.41644e-05	5.5492e-05	87.642	30.8166	-1.38264	0.113596	0.325599	92.6746	84.5251
Pf3D7_01_v3	PF3D7_0104200	181469	183425	-2.6205	0.0932202	0.181348	0.0738791	0	0.49437	0.99995	1	0	0
Pf3D7_01_v3	PF3D7_0104200	183863	188351	-1.84276	0.222718	0.332131	0.037049	0	0.466555	0.999952	1	0	0
Pf3D7_01_v3	PF3D7_0104300	186939	192770	2.3943	0.220872	0.331353	0	0.0493797	-0.404476	0.999944	1	0	0
Pf3D7_01_v3	PF3D7_0104300	192548	192580	-0.295239	0.780174	0.802622	0.859984	0.670953	-1.65684	0.296044	0.612677	0.836383	0.211808
Pf3D7_01_v3	PF3D7_0104300	192563	192594	2.06741	0.261691	0.34766	0	0.225162	-0.59793	0.999918	1	0	0
Pf3D7_01_v3	PF3D7_0104300	192578	192625	3.69547	0.0372615	0.081319	0	0.819462	2.37974	0.132243	0.362019	0	0.631413
Pf3D7_01_v3	PF3D7_0104300	192721	194606	-1.14151	0.303116	0.365308	0.0494041	0	-0.498203	0.999944	1	0	0
Pf3D7_01_v3	PF3D7_0104300	197315	197550	-4.1727	5.11201e-07	2.71221e-06	85.0269	19.9912	-1.98763	0.00642882	0.0361436	83.9867	56.4741
Pf3D7_01_v3	PF3D7_0104300	199828	203233	-1.26804	0.28905	0.35773	0.0496001	0	1.85302	0.273117	0.583931	0	0.0500469
Pf3D7_01_v3	PF3D7_0104300	200660	200891	-4.12071	5.1132e-06	2.19422e-05	90.1408	33.7615	-1.21261	0.127213	0.351916	86.3797	73.8112
Pf3D7_01_v3	PF3D7_0105300	225581	225764	-3.56527	1.19857e-05	4.77212e-05	96.8603	73.9496	-0.925009	0.320467	0.646938	98.9673	97.9479
Pf3D7_01_v3	PF3D7_0105400	226870	227075	-4.35032	5.86343e-07	3.06789e-06	40.8468	3.15438	-4.00297	9.07085e-08	7.88989e-06	40.5766	4.02896
Pf3D7_01_v3	PF3D7_0105400	226891	227075	-3.91343	1.10374e-06	5.42041e-06	65.5143	11.0313	-4.32553	3.54252e-10	1.52763e-07	69.2496	10.4186
Pf3D7_01_v3	PF3D7_0105600	231381	234260	2.58912	0.140906	0.253206	0	0.896359	2.37241	0.217759	0.512047	0	0.489896
Pf3D7_01_v3	PF3D7_0105600	234067	234260	-7.02629	8.57653e-11	1.2909e-09	92.0583	7.92079	-1.89122	0.0361679	0.137008	71.5084	42.7481
Pf3D7_01_v3	PF3D7_0105800	250359	250648	-4.66358	0.0123696	0.0299426	0.9656	0	-3.67685	0.0361466	0.137008	1.12915	0
Pf3D7_01_v3	PF3D7_0105800	250365	250648	-5.25715	7.15837e-13	2.09562e-11	76.974	7.0882	-1.65518	0.00687608	0.0379506	77.3206	53.3237
Pf3D7_01_v3	PF3D7_0106000	256012	256171	-1.71288	0.240678	0.338913	0.473653	0	0.455676	0.999968	1	0	0
Pf3D7_01_v3	PF3D7_0106100	261045	267581	-2.30404	0.175457	0.296726	0.0131525	0	-0.00606097	0.96304	1	0.0126229	0.0117549
Pf3D7_01_v3	PF3D7_0106200	263858	264096	-4.46838	2.57804e-06	1.17368e-05	59.1739	5.7623	-3.0807	9.70767e-05	0.0014396	56.8668	16.6522
Pf3D7_01_v3	PF3D7_0106300	265536	265674	-5.06058	2.79601e-11	4.99856e-10	91.4341	24.6171	-1.4669	0.0255894	0.105411	85.471	67.3844
Pf3D7_01_v3	PF3D7_0106300	265956	268093	1.36819	0.341374	0.389514	0	0.00896529	0.287647	0.999968	1	0	0
Pf3D7_01_v3	PF3D7_0106300	265971	266116	-2.43871	0.000824498	0.00240827	94.3205	71.5029	-0.573935	0.375466	0.723884	95.3305	92.968
Pf3D7_01_v3	PF3D7_0106300	267947	274668	1.46233	0.329552	0.381356	0	0.0155615	0.179185	0.999984	1	0	0
Pf3D7_01_v3	PF3D7_0106400	272763	272859	-2.22245	0.0625146	0.128718	95.1049	79.8186	-0.362596	0.746753	1	95.4672	94.3057
Pf3D7_01_v3	PF3D7_0106700	282453	282500	-1.71537	0.240469	0.338913	0.5743	0	-1.39612	0.21447	0.507834	3.09079	1.14014
Pf3D7_01_v3	PF3D7_0106800	287351	287561	-2.43106	0.107153	0.203811	97.5136	90.2724	-1.59441	0.104074	0.304974	96.0689	88.6396
Pf3D7_01_v3	PF3D7_0106800	287629	287779	-2.6516	0.0295562	0.0662124	96.6718	82.0513	-2.5349	0.00357534	0.0228569	95.6381	78.5486
Pf3D7_01_v3	PF3D7_0106800	287816	287972	-3.95327	0.000328912	0.00101756	97.7898	74.7664	-3.27708	0.000167623	0.00219756	96.833	77.3903
Pf3D7_01_v3	PF3D7_0106800	288083	288214	-2.26351	0.0397742	0.0862409	97.3081	87.524	-3.69647	6.33491e-05	0.00104382	98.8512	87.1752
Pf3D7_01_v3	PF3D7_0106800	288265	288522	-2.71571	0.0722205	0.146201	98.9967	93.5065	-2.09253	0.0266672	0.108908	98.2148	93.3032
Pf3D7_01_v3	PF3D7_0106800	288614	288712	-1.72019	0.319741	0.374577	98.1219	94.9555	-2.18244	0.02159	0.0921194	97.0733	88.8889
Pf3D7_01_v3	PF3D7_0106800	288763	288880	-5.75298	0.00621767	0.0158125	99.9557	94.704	-1.00168	0.435435	0.810649	97.7812	96.0761
Pf3D7_01_v3	PF3D7_0107000	293764	293960	-5.73831	2.36697e-11	4.29091e-10	97.1529	40.9466	-0.842102	0.308934	0.628993	96.4254	93.8479
Pf3D7_01_v3	PF3D7_0107000	294026	294250	-6.42915	1.95534e-10	2.65188e-09	99.3969	61.4728	-3.62887	4.28734e-05	0.00076951	98.9213	88.189
Pf3D7_01_v3	PF3D7_0107000	294335	294433	-6.56214	7.44414e-12	1.56604e-10	98.9725	46.6278	-4.17155	7.71913e-08	7.05325e-06	98.4568	80.6723
Pf3D7_01_v3	PF3D7_0107000	294335	294710	-3.66769	0.0165102	0.0388936	13.5593	1.2112	2.95808	0.00526504	0.0308269	11.9403	51.3827
Pf3D7_01_v3	PF3D7_0107000	294335	294882	-5.1332	0.0292915	0.0657006	2.76817	0	-1.10325	0.591606	1	2.16802	0.951249
Pf3D7_01_v3	PF3D7_0107000	294512	294710	-6.85815	6.32893e-15	4.14866e-13	99.2568	53.927	-2.70341	0.00207148	0.0150685	99.33	95.3481
Pf3D7_01_v3	PF3D7_0107000	294768	294882	-6.85236	5.28335e-18	1.01688e-15	98.2341	32.4704	-1.45482	0.0450337	0.163211	97.6644	93.5175
Pf3D7_01_v3	PF3D7_0107500	302425	306335	1.77967	0.290915	0.358532	0	0.0431756	0.465359	0.999953	1	0	0
Pf3D7_01_v3	PF3D7_0107500	304435	304604	-2.99881	0.000548914	0.00164856	86.9424	47.4529	-0.423394	0.590764	1	87.0293	83.6723
Pf3D7_01_v3	PF3D7_0107500	304732	304876	-3.48452	2.20382e-05	8.35881e-05	95.5185	64.2693	-0.742281	0.295774	0.612404	94.5326	91.772
Pf3D7_01_v3	PF3D7_0107500	304947	305123	-3.58826	9.46898e-06	3.84972e-05	93.8438	55.5664	-1.06205	0.128568	0.354582	93.8672	88.321
Pf3D7_01_v3	PF3D7_0107500	306811	308726	1.67938	0.301855	0.364709	0	0.0140763	0.441733	0.999954	1	0	0
Pf3D7_01_v3	PF3D7_0108000	328478	328609	-6.3014	1.87326e-15	1.47353e-13	97.6361	35.2647	-2.25275	0.00153965	0.0119244	96.7153	87.5393
Pf3D7_01_v3	PF3D7_0108000	328602	328661	-0.179182	0.545568	0.579998	0	0.157698	0.0171558	0.999985	1	0	0
Pf3D7_01_v3	PF3D7_0108000	328602	329473	1.45467	0.3306	0.382138	0	0.0248996	0.291114	0.999965	1	0	0
Pf3D7_01_v3	PF3D7_0108000	328602	333349	2.33588	0.162306	0.280891	0	0.0468919	0.343322	0.999975	1	0	0
Pf3D7_01_v3	PF3D7_0108000	328702	328834	-1.15859	0.0926523	0.180515	90.7995	82.0915	-0.475827	0.434199	0.809181	92.219	89.6256
Pf3D7_01_v3	PF3D7_0108000	329342	329556	-4.04707	2.72818e-06	1.23767e-05	98.0466	75.6615	-1.12465	0.151107	0.39759	97.6651	94.9153
Pf3D7_01_v3	PF3D7_0108300	336679	341501	0.409328	0.895975	0.908224	0.00935355	0.0115766	-0.313313	0.999958	1	0	0
Pf3D7_01_v3	PF3D7_0108300	336808	341445	-1.29497	0.284741	0.355867	0.00966732	0	-0.573184	0.755418	1	0.0142387	0.00903904
Pf3D7_01_v3	PF3D7_0108300	340199	349605	2.27548	0.231841	0.336324	0	0.00875417	0.0237514	0.999993	1	0	0
Pf3D7_01_v3	PF3D7_0108300	343052	349603	-1.85632	0.220715	0.331353	0.0231797	0	-1.55551	0.256745	0.563307	0.0168318	0
Pf3D7_01_v3	PF3D7_0108400	344554	344676	0.7463	0.48157	0.517713	85.7645	92.1659	-0.963626	0.424964	0.797391	91.9337	84.9817
Pf3D7_01_v3	PF3D7_0108500	344702	349423	1.62462	0.308977	0.367968	0	0.0365748	-1.36875	0.280043	0.592439	0.0317246	0
Pf3D7_01_v3	PF3D7_0108400	345400	345503	-3.4903	0.0338804	0.0745881	98.3957	85.8757	-2.99513	0.00482342	0.0287435	89.7314	53.5885
Pf3D7_01_v3	PF3D7_0108500	349411	349533	1.5035	0.324608	0.378061	0	0.040881	0.659474	0.999939	1	0	0
Pf3D7_01_v3	PF3D7_0108500	349471	349503	-0.700623	0.470626	0.507424	1.04045	0.581348	-0.0629608	0.920756	1	1.22226	1.08607
Pf3D7_01_v3	PF3D7_0108500	349471	349518	0.735526	0.378358	0.419439	1.17864	1.6717	-0.291503	0.672546	1	1.64824	1.33415
Pf3D7_01_v3	PF3D7_0108500	349501	349533	1.09439	0.347145	0.393716	0.218311	0.586457	-0.0854535	0.901012	1	1.43725	1.27105
Pf3D7_01_v3	PF3D7_0108600	350098	350299	-3.9447	4.87823e-05	0.000173257	81.9074	21.9873	-2.32932	0.00568094	0.0326907	70.8645	37.6013
Pf3D7_01_v3	PF3D7_0108600	350372	350545	-4.4758	1.98676e-07	1.17007e-06	71.7519	10.5194	-3.05316	7.46937e-05	0.00117688	67.4699	29.1221
Pf3D7_01_v3	PF3D7_0108600	350676	350789	-4.6386	9.03804e-07	4.54464e-06	85.4893	18.6557	-2.6287	0.00158417	0.0122377	75.0994	40.1945
Pf3D7_01_v3	PF3D7_0108600	350953	351034	-4.29051	2.72847e-05	0.000101697	94.5373	47.9616	-0.672626	0.561776	0.980668	95.5975	93.4927
Pf3D7_01_v3	PF3D7_0108600	351225	351378	-5.64957	2.72705e-09	2.699e-08	89.2121	13.8329	-2.35644	0.00430693	0.0263603	86.3515	52.7473
Pf3D7_01_v3	PF3D7_0108600	351468	355137	1.2498	0.359103	0.403183	0	0.0221429	-0.375667	0.999957	1	0	0
Pf3D7_01_v3	PF3D7_0108700	352355	352459	-5.87853	3.10565e-10	3.94574e-09	92.6571	14.7531	-0.890345	0.273519	0.584361	85.6338	75.205
Pf3D7_01_v3	PF3D7_0108700	352506	357866	1.36531	0.344194	0.39172	0	0.0138406	-0.313137	0.999949	1	0	0
Pf3D7_01_v3	PF3D7_0108700	352539	352683	-4.75248	1.29441e-08	1.05489e-07	89.9956	21.5122	-1.65279	0.0237976	0.0995254	86.7945	69.1701
Pf3D7_01_v3	PF3D7_0108700	352814	353005	-4.27615	0.00196643	0.00541503	7.98005	0.451043	-2.74113	0.0318202	0.124501	7.56144	1.13556
Pf3D7_01_v3	PF3D7_0108700	352814	353011	-4.18584	3.26218e-08	2.36835e-07	85.4319	20.4982	-0.987429	0.134649	0.367321	82.2479	69.8752
Pf3D7_01_v3	PF3D7_0108700	353051	361973	-2.17828	0.187069	0.308631	0.0219871	0	-0.154456	0.999972	1	0	0
Pf3D7_01_v3	PF3D7_0109000	354693	363823	-1.09271	0.448307	0.485791	0.0214359	0.00798969	0.0108779	0.999986	1	0	0
Pf3D7_01_v3	PF3D7_0108800	358574	358703	-1.93482	0.200826	0.320262	91.2365	74.2268	-2.85278	0.0140918	0.066028	97.6934	84.6881
Pf3D7_01_v3	PF3D7_0108800	359537	363829	1.82594	0.284609	0.355801	0	0.0106928	0.0928362	0.99999	1	0	0
Pf3D7_01_v3	PF3D7_0108800	359562	359745	-2.84787	0.109131	0.206657	98.9053	93.1727	-1.35226	0.198774	0.484665	95.5224	89.7314
Pf3D7_01_v3	PF3D7_0108800	359814	359919	-2.84577	0.238415	0.338731	99.402	96	-0.93265	0.471571	0.860742	97.2884	95.2104
Pf3D7_01_v3	PF3D7_0108800	359971	360119	-2.06075	0.0746028	0.150474	93.1546	77.821	2.75363	0.0210998	0.0905039	91.1577	98.8296
Pf3D7_01_v3	PF3D7_0108800	360171	360265	-2.2718	0.0280477	0.0631299	85.3178	56.8889	-0.0404188	0.976316	1	83.7466	83.0655
Pf3D7_01_v3	PF3D7_0109000	363545	363676	-1.35428	0.250686	0.343931	0.186003	0.0596459	-2.55644	0.0397031	0.147739	0.244586	0.029402
Pf3D7_01_v3	PF3D7_0109000	363940	364200	-2.3499	0.070858	0.143718	0.3506	0.0528227	-3.5121	0.0281219	0.113415	0.224866	0
Pf3D7_01_v3	PF3D7_0109100	365789	365920	-2.00905	0.155347	0.27265	1.83276	0	-0.411636	0.999951	1	0	0
Pf3D7_01_v3	PF3D7_0109100	365822	365920	-1.6902	0.0818155	0.16241	36.4821	13.4078	-4.00221	2.47858e-06	9.70614e-05	57.96	7.43034
Pf3D7_01_v3	PF3D7_0109400	374809	374959	-0.573342	0.555835	0.589528	96.9877	96.6133	-0.000181561	0.985666	1	96.6872	96.548
Pf3D7_01_v3	PF3D7_0109500	376518	378476	1.34536	0.346565	0.393304	0	0.162569	-1.40009	0.276712	0.588221	0.207846	0
Pf3D7_01_v3	PF3D7_0109500	376580	376830	-1.13547	0.576116	0.609467	1.69133	0.745573	-1.40268	0.278585	0.590459	1.31363	0
Pf3D7_01_v3	PF3D7_0109500	376585	376830	-1.62319	0.057882	0.12023	88.8889	75.9956	-0.195481	0.80107	1	90.2161	87.8091
Pf3D7_01_v3	PF3D7_0109600	378317	378461	-3.10141	0.0177061	0.0414838	94.0048	64.5963	-3.89712	5.61865e-05	0.000946486	93.4542	49.8361
Pf3D7_01_v3	PF3D7_0109850	384537	384627	-1.94823	0.0668139	0.136593	74.1974	49.7409	-1.93388	0.0303024	0.119971	56.101	25.4642
Pf3D7_01_v3	PF3D7_0109850	384537	384897	0.129269	0.477913	0.51437	1.72043	0	0.916749	0.999935	1	0	0
Pf3D7_01_v3	PF3D7_0109850	385384	385461	-2.88562	0.0079718	0.0199262	71.3536	22.1198	-0.67468	0.455606	0.839904	57.8404	45.7912
Pf3D7_01_v3	PF3D7_0109850	385766	385905	-1.85714	0.0984783	0.18966	90.6334	73.8956	-0.442018	0.734611	1	82.1164	78.7565
Pf3D7_01_v3	PF3D7_0109950	386721	386871	-6.17673	0.000534637	0.00160782	99.8291	76.8362	-1.9217	0.219109	0.51411	97.7995	92.2118
Pf3D7_01_v3	PF3D7_0109950	387041	387214	-4.16022	0.00015361	0.000500382	92.8806	40.404	-1.73381	0.0864111	0.267067	91.8221	76.7754
Pf3D7_01_v3	PF3D7_0109950	387298	387435	-4.42112	0.00012933	0.000426668	95.6052	46.2222	-2.20454	0.0297631	0.118346	92.9425	75.3181
Pf3D7_01_v3	PF3D7_0109950	387298	387874	-3.29772	0.0407114	0.0878939	2.69966	0	0.819452	0.532727	0.941618	1.63767	3.05052
Pf3D7_01_v3	PF3D7_0109950	387461	387596	-5.7073	2.53115e-08	1.90648e-07	94.9573	23.0216	-2.3463	0.00686946	0.037949	84.4327	52.3517
Pf3D7_01_v3	PF3D7_0109950	387461	387627	-2.24028	0.186394	0.307967	2.26629	0	0.520966	0.999965	1	0	0
Pf3D7_01_v3	PF3D7_0109950	387461	387874	-1.96185	0.212519	0.328006	0.951249	0	0.0203466	0.989824	1	2.51836	2.43655
Pf3D7_01_v3	PF3D7_0109950	387730	387874	-3.59159	4.39601e-05	0.000157055	72.4389	17.2869	-1.87564	0.0165138	0.0750296	66.3489	33.5982
Pf3D7_01_v3	PF3D7_0110000	387965	388392	1.92762	0.286855	0.356981	0	0.407955	0.22886	0.999982	1	0	0
Pf3D7_01_v3	PF3D7_0110000	387965	388452	-0.484339	0.670767	0.698648	1.35997	0.791296	0.522904	0.659044	1	1.98511	2.80702
Pf3D7_01_v3	PF3D7_0110200	392732	396906	1.50401	0.324747	0.378146	0	0.039183	-0.0167595	0.999985	1	0	0
Pf3D7_01_v3	PF3D7_0110400	394456	394669	-6.26562	1.28242e-13	4.95759e-12	87.1865	8.15336	-3.72036	5.87261e-09	1.06247e-06	73.2508	17.774
Pf3D7_01_v3	PF3D7_0110500	398290	406150	-2.18648	0.129704	0.237559	0.0901256	0	-0.0954596	0.999975	1	0	0
Pf3D7_01_v3	PF3D7_0110600	406722	414344	1.54351	0.319752	0.374577	0	0.0149429	0.205826	0.999977	1	0	0
Pf3D7_01_v3	PF3D7_0110600	408110	416910	1.48141	0.327201	0.379713	0	0.0153938	0.230699	0.999976	1	0	0
Pf3D7_01_v3	PF3D7_0110600	408203	408860	1.35685	0.344825	0.392166	0	0.0511476	0.238884	0.999978	1	0	0
Pf3D7_01_v3	PF3D7_0110600	410132	410320	-4.68303	2.92051e-06	1.31765e-05	94.3353	33.6399	-0.426344	0.647405	1	90.4594	87.9402
Pf3D7_01_v3	PF3D7_0110600	410451	410553	-5.39253	1.31387e-09	1.418e-08	87.738	12.3217	-2.17823	0.00427637	0.0262264	87.5092	61.7323
Pf3D7_01_v3	PF3D7_0110600	410949	411301	-4.4789	6.4983e-07	3.37062e-06	93.4989	34.0833	-1.54851	0.0511856	0.180186	93.5244	83.1804
Pf3D7_01_v3	PF3D7_0110600	411379	411522	-3.78996	6.97711e-05	0.000241173	91.0373	39.1231	-0.544117	0.494173	0.890978	81.3033	74.7456
Pf3D7_01_v3	PF3D7_0110800	417992	418380	-4.25699	9.2673e-07	4.64186e-06	82.776	20.1135	-2.67865	0.000129496	0.00177488	77.4296	33.3182
Pf3D7_01_v3	PF3D7_0110800	417992	419035	-1.63483	0.246215	0.342385	0.11763	0	0.408421	0.99997	1	0	0
Pf3D7_01_v3	PF3D7_0110800	418836	419035	-3.2499	0.000134232	0.000441391	51.5135	10.7777	-2.35828	0.000828187	0.00746937	50.4992	15.0872
Pf3D7_01_v3	PF3D7_0111000	422282	422374	-3.32454	0.00323484	0.00863452	25.4417	2.24404	-2.27668	0.0237866	0.0995253	21.8077	4.87062
Pf3D7_01_v3	PF3D7_0111000	422282	423091	-0.257217	0.860041	0.875823	0.537273	0.411311	1.4382	0.221355	0.51708	1.26482	3.78922
Pf3D7_01_v3	PF3D7_0111000	422441	424521	1.80716	0.289668	0.357775	0	0.088096	-0.309506	0.999941	1	0	0
Pf3D7_01_v3	PF3D7_0111300	433867	443803	2.34454	0.22483	0.333348	0	0.0315147	0.342978	0.999974	1	0	0
Pf3D7_01_v3	PF3D7_0111300	433993	434202	-1.16887	0.302002	0.36479	0.293148	0	0.034957	0.999995	1	0	0
Pf3D7_01_v3	PF3D7_0111500	439814	439950	-2.91516	0.0788433	0.157269	3.76471	0	-0.339493	0.999962	1	0	0
Pf3D7_01_v3	PF3D7_0111500	439823	439950	-4.60952	2.85379e-07	1.61245e-06	87.7461	23.4949	-2.53259	0.000713384	0.00656487	78.6885	40.404
Pf3D7_01_v3	PF3D7_0111500	440392	440555	-5.0014	6.15241e-11	9.54697e-10	89.8246	22.4106	-2.62242	6.96869e-05	0.00112169	93.7512	72.4664
Pf3D7_01_v3	PF3D7_0111500	440626	448418	-1.8889	0.218298	0.330222	0.132428	0	-0.256844	0.999941	1	0	0
Pf3D7_01_v3	PF3D7_0111500	440643	440764	-4.99819	6.79213e-11	1.03962e-09	95.5061	40.6288	-2.5757	0.000141408	0.00189227	97.0893	85.102
Pf3D7_01_v3	PF3D7_0111500	440837	441098	-4.3713	0.0182579	0.0426661	3.02457	0	-3.90739	0.00410171	0.0253964	9.07029	0.512492
Pf3D7_01_v3	PF3D7_0111500	440850	441098	-6.42416	3.8236e-15	2.63669e-13	94.3175	19.302	-4.55496	9.85073e-12	1.82864e-08	93.419	38.7798
Pf3D7_01_v3	PF3D7_0111800	447015	447118	-4.15845	0.00134738	0.00379939	93.086	40.8759	-2.17337	0.0160859	0.0734912	90.1818	59.9483
Pf3D7_01_v3	PF3D7_0111800	447204	447339	-7.44341	3.97689e-07	2.16586e-06	98.6133	24.7423	-2.02777	0.0446177	0.161898	91.7505	70.3546
Pf3D7_01_v3	PF3D7_0111800	447746	447841	-6.66161	2.49437e-09	2.51752e-08	94.7771	12.4611	-2.99037	0.00122367	0.00997235	94.5551	67.3162
Pf3D7_01_v3	PF3D7_0111800	447903	448028	-6.16368	5.79811e-09	5.26603e-08	97.1576	25.6684	-2.16333	0.00654648	0.0366911	90.386	65.3497
Pf3D7_01_v3	PF3D7_0111800	448189	448392	-2.34108	0.0267538	0.0605339	85.5615	54.6185	0.264561	0.805866	1	90.1213	88.9988
Pf3D7_01_v3	PF3D7_0111800	448801	448989	-0.850485	0.350279	0.396127	2.16802	0	0.323536	0.999975	1	0	0
Pf3D7_01_v3	PF3D7_0111900	450080	450297	-2.30147	0.178328	0.300083	0.632411	0	-0.168518	0.999956	1	0	0
Pf3D7_01_v3	PF3D7_0111900	450098	450297	-4.49297	1.87648e-08	1.47734e-07	88.6695	25.9403	-3.37517	2.64895e-07	1.74905e-05	87.4365	43.6428
Pf3D7_01_v3	PF3D7_0111900	450427	450590	-6.63974	2.524e-11	4.54823e-10	97.2316	25.5708	-2.90565	0.000212454	0.00261833	88.6376	54.1777
Pf3D7_01_v3	PF3D7_0112000	450872	451238	-2.90605	0.0166461	0.039183	86.5465	46.281	-0.907772	0.380149	0.730578	75.1678	61.244
Pf3D7_01_v3	PF3D7_0112300	474736	477682	0.829787	0.419145	0.457259	0	0.756859	0.322069	0.999993	1	0	0
Pf3D7_01_v3	PF3D7_0113000	488933	496100	-1.3182	0.281626	0.354376	0.0501725	0	-0.0780264	0.99997	1	0	0
Pf3D7_01_v3	PF3D7_0113000	489476	496422	2.82023	0.180065	0.302202	0	0.224656	-0.220253	0.999965	1	0	0
Pf3D7_01_v3	PF3D7_0113000	489837	490053	-3.88513	0.000104106	0.000349439	89.7856	34.5324	-1.63095	0.0904379	0.273558	79.7784	58.88
Pf3D7_01_v3	PF3D7_0113200	502508	502641	-5.80487	3.52601e-09	3.40408e-08	67.3605	3.54296	-2.39478	0.00176015	0.0133062	50.8812	16.0518
Pf3D7_01_v3	PF3D7_0113700	521276	521396	-2.05179	0.0753539	0.151522	89.2704	66.4935	-1.28406	0.215512	0.509279	93.9079	86.931
Pf3D7_01_v3	PF3D7_0113700	521794	522014	-3.27162	0.00126639	0.00358888	87.2727	41.7132	-1.10135	0.194303	0.47685	86.4638	73.8328
Pf3D7_01_v3	PF3D7_0114000	543589	544356	-2.02888	0.152641	0.26958	1.72228	0	-0.675907	0.999956	1	0	0
Pf3D7_01_v3	PF3D7_0114000	543979	544386	-1.05513	0.323914	0.377655	1.55945	0	-0.45718	0.999955	1	0	0
Pf3D7_01_v3	PF3D7_0114000	544219	544446	2.30503	0.234649	0.337664	0	2.76817	-0.231627	0.999968	1	0	0
Pf3D7_02_v3	PF3D7_0201800	87399	87675	-1.16412	0.214986	0.329007	82.1082	69.0125	-2.1378	0.0408714	0.151316	95.3191	81.0127
Pf3D7_02_v3	PF3D7_0201900	95695	104473	-2.23476	0.181637	0.303489	0.00734855	0	0.099381	0.999984	1	0	0
Pf3D7_02_v3	PF3D7_0201900	95782	95982	-1.25884	0.294279	0.360761	1.31363	0	-0.744329	0.999897	1	0	0
Pf3D7_02_v3	PF3D7_0201900	95848	96114	-1.21068	0.299763	0.363431	1.84758	0	-2.48277	0.165575	0.423704	2.62295	0
Pf3D7_02_v3	PF3D7_0201900	95848	96246	2.46219	0.219414	0.330923	0	1.17474	-0.433377	0.999961	1	0	0
Pf3D7_02_v3	PF3D7_0201900	96310	96444	-0.161876	0.85196	0.86857	1.74577	1.49161	-0.150988	0.934526	1	1.95918	2.04691
Pf3D7_02_v3	PF3D7_0201900	96310	96510	2.25116	0.240619	0.338913	0	0.368834	2.56178	0.114057	0.326093	0	0.819392
Pf3D7_02_v3	PF3D7_0201900	96376	96510	1.01477	0.555736	0.589492	0.388916	0.8329	0.88798	0.431627	0.805778	1.18959	2.15966
Pf3D7_02_v3	PF3D7_0201900	96376	96576	-1.50901	0.261589	0.34766	0.342319	0	-2.57307	0.155458	0.405851	0.543109	0
Pf3D7_02_v3	PF3D7_0201900	96376	96642	-1.37081	0.278626	0.353104	0.283186	0	-0.625564	0.999897	1	0	0
Pf3D7_02_v3	PF3D7_0201900	96442	96510	2.95908	0.111228	0.209881	0	1.00946	-3.78834	0.0216127	0.0921342	2.03908	0
Pf3D7_02_v3	PF3D7_0201900	96442	96576	-1.46586	0.267867	0.349824	0.409626	0	-2.47607	0.164235	0.420988	0.601956	0
Pf3D7_02_v3	PF3D7_0202000	103508	110392	-2.28732	0.176885	0.298297	0.00428282	0	0.210553	0.999977	1	0	0
Pf3D7_02_v3	PF3D7_0202000	103544	103648	1.23832	0.359496	0.403474	0	0.0225168	0.0611765	0.99999	1	0	0
Pf3D7_02_v3	PF3D7_0202000	103886	110535	-2.25232	0.180256	0.30241	0.00521156	0	0.241178	0.999977	1	0	0
Pf3D7_02_v3	PF3D7_0202000	103996	110710	1.52757	0.321027	0.375681	0	0.00355693	0.237466	0.999978	1	0	0
Pf3D7_02_v3	PF3D7_0202000	104100	104141	-0.569014	0.484199	0.520434	0.893245	0.597094	0.408017	0.573562	0.998352	0.526662	0.714257
Pf3D7_02_v3	PF3D7_0202000	104308	110392	1.42277	0.335801	0.385665	0	0.00428465	0.227995	0.99998	1	0	0
Pf3D7_02_v3	PF3D7_0202000	104976	105062	1.37418	0.34137	0.389514	0	0.0174669	0.109793	0.999982	1	0	0
Pf3D7_02_v3	PF3D7_0202000	105237	105686	-3.62164	9.18968e-08	5.91251e-07	92.7649	55.2718	-1.03807	0.0766364	0.245139	92.6678	86.6708
Pf3D7_02_v3	PF3D7_0202100	110034	110472	-1.51745	0.25905	0.347289	0.0578662	0	0.731471	0.999958	1	0	0
Pf3D7_02_v3	PF3D7_0202100	110282	110392	-4.65653	8.51615e-07	4.29102e-06	96.5996	57.6527	-1.22179	0.148671	0.392321	95.0764	88.1512
Pf3D7_02_v3	PF3D7_0202300	117776	122598	-1.2876	0.286072	0.356692	0.0338739	0	-0.0547317	0.99997	1	0	0
Pf3D7_02_v3	PF3D7_0202400	123135	128109	1.56345	0.318903	0.374082	0	0.00978079	0.288739	0.999974	1	0	0
Pf3D7_02_v3	PF3D7_0202400	123208	128112	1.53685	0.322434	0.376645	0	0.00983853	0.291658	0.999974	1	0	0
Pf3D7_02_v3	PF3D7_0202500	125839	128087	1.63687	0.308545	0.367733	0	0.0113583	2.03946	0.253641	0.559829	0	0.00924375
Pf3D7_02_v3	PF3D7_0202600	129520	129605	-4.89437	7.16466e-06	2.99361e-05	87.8901	17.1674	0.391888	0.658706	1	58.6797	60.1274
Pf3D7_02_v3	PF3D7_0202600	129686	129804	-5.08309	5.80982e-06	2.46856e-05	88.6836	15.3355	-2.2348	0.0229076	0.0966575	78.4906	41.0256
Pf3D7_02_v3	PF3D7_0202600	129797	131368	-1.24609	0.291056	0.358607	0.14834	0	-0.626175	0.999954	1	0	0
Pf3D7_02_v3	PF3D7_0202600	130789	130896	-1.02136	0.321323	0.375838	0.799201	0	-0.599814	0.999954	1	0	0
Pf3D7_02_v3	PF3D7_0202600	131540	131590	0.0843227	0.977985	0.980695	0.988875	1.0296	1.24686	0.355046	0.696096	0	0.805639
Pf3D7_02_v3	PF3D7_0202600	131540	131686	2.22655	0.247311	0.3426	0	0.520494	-0.393453	0.999968	1	0	0
Pf3D7_02_v3	PF3D7_0202600	131540	131881	2.01653	0.269182	0.350202	0	0.22618	-2.2918	0.179721	0.450098	0.33543	0
Pf3D7_02_v3	PF3D7_0202600	131684	131785	0.149086	0.999081	0.999412	0.492308	0.502197	-0.491362	0.700986	1	2.22017	1.49906
Pf3D7_02_v3	PF3D7_0202600	131684	131833	2.79558	0.129514	0.237355	0	0.740398	-0.251241	0.999967	1	0	0
Pf3D7_02_v3	PF3D7_0203000	142754	143098	-0.687362	0.363883	0.406984	0.208714	0	-0.366727	0.999941	1	0	0
Pf3D7_02_v3	PF3D7_0203000	146555	146719	1.97974	0.27323	0.35103	0	0.377181	-0.317364	0.999968	1	0	0
Pf3D7_02_v3	PF3D7_0203100	153686	153712	2.20921	0.247145	0.342531	0	1.06242	1.42067	0.332981	0.664972	0	1.21766
Pf3D7_02_v3	PF3D7_0203400	161529	162207	0.295778	0.438509	0.476201	0	0.383785	-1.35546	0.999827	1	0	0
Pf3D7_02_v3	PF3D7_0203400	161617	162207	-4.31803	0.0525626	0.110397	1.28	0	-3.3767	0.0961311	0.286053	0.891862	0
Pf3D7_02_v3	PF3D7_0203400	162077	162207	-5.69144	2.58536e-13	9.12015e-12	94.1176	26.2449	-3.61403	2.06319e-09	4.91147e-07	93.8585	56.6799
Pf3D7_02_v3	PF3D7_0203400	162367	162697	-2.09941	0.207035	0.325078	1.73724	0.322451	-0.668934	0.558457	0.976193	2.00879	1.1486
Pf3D7_02_v3	PF3D7_0203400	162373	162697	-3.83833	2.12124e-06	9.82568e-06	96.854	67.6676	-1.02301	0.133117	0.363909	96.0943	92.8409
Pf3D7_02_v3	PF3D7_0203400	162785	162897	-4.45345	2.69367e-06	1.22447e-05	96.7442	56.0999	-0.221932	0.815045	1	95.3743	94.8867
Pf3D7_02_v3	PF3D7_0203700	168718	168855	-3.41215	0.0012334	0.0035009	87.3051	38.0952	-1.21834	0.213442	0.505973	88.0196	75.2137
Pf3D7_02_v3	PF3D7_0204100	185520	187706	2.14009	0.249632	0.343158	0	0.0367765	-0.0355835	0.999987	1	0	0
Pf3D7_02_v3	PF3D7_0204100	187424	187450	-2.18573	0.190649	0.311865	0.487508	0	-0.016757	0.999995	1	0	0
Pf3D7_02_v3	PF3D7_0204200	193199	193328	-4.85949	8.41357e-10	9.58554e-09	90.3259	25.8296	-2.06399	0.00145613	0.0113946	91.6616	71.7069
Pf3D7_02_v3	PF3D7_0204200	193489	193649	-5.22975	1.29573e-10	1.8784e-09	96.2437	50.8733	-1.87132	0.00293022	0.0195766	90.4835	75.0903
Pf3D7_02_v3	PF3D7_0204200	193717	193864	-5.20536	1.59252e-11	3.01761e-10	90.4736	24.0123	-3.29123	5.59264e-08	5.49903e-06	87.5848	41.5135
Pf3D7_02_v3	PF3D7_0204200	194038	194161	-5.66602	4.47134e-11	7.30103e-10	97.6778	45.0485	-1.09636	0.132795	0.363249	96.2532	92.3322
Pf3D7_02_v3	PF3D7_0204700	206627	211944	-1.68444	0.240198	0.338913	0.0334658	0	0.376661	0.999958	1	0	0
Pf3D7_02_v3	PF3D7_0204700	206744	206881	1.85137	0.285102	0.35617	0	0.0733608	0.478107	0.99995	1	0	0
Pf3D7_02_v3	PF3D7_0204900	211464	211681	-3.79718	6.45172e-05	0.000224298	61.6103	10.6448	-3.40351	2.92901e-05	0.000578512	51.1675	9.71379
Pf3D7_02_v3	PF3D7_0205600	223080	229802	2.26009	0.235488	0.338074	0	0.0908988	0.857039	0.999944	1	0	0
Pf3D7_02_v3	PF3D7_0205500	225813	225984	-3.33551	0.00171717	0.00476634	92.7934	59.144	-2.66591	0.000973417	0.00842634	89.6509	58.4475
Pf3D7_02_v3	PF3D7_0205900	231701	237159	-2.32205	0.173514	0.294596	0.0184498	0	0.186261	0.999979	1	0	0
Pf3D7_02_v3	PF3D7_0205700	232326	232421	-2.73521	0.004228	0.0111117	82.6695	37.8495	-2.54352	0.00333336	0.0216154	77.8639	38.6768
Pf3D7_02_v3	PF3D7_0205800	232780	233011	-2.86806	0.00552823	0.0141787	94.2078	67.3993	-1.64832	0.112178	0.322762	92.0395	81.1594
Pf3D7_02_v3	PF3D7_0205800	233181	233339	-2.11334	0.0257478	0.0584332	90.3441	70.0265	-1.77348	0.0416168	0.153534	89.995	74.1533
Pf3D7_02_v3	PF3D7_0205800	233465	233732	0.702211	0.54904	0.583279	0.745573	0	2.16911	0.999822	1	0	0
Pf3D7_02_v3	PF3D7_0205900	235256	235535	-6.76449	1.68331e-15	1.34442e-13	87.0198	6.35791	-3.01201	3.26816e-05	0.000627681	87.8202	46.3384
Pf3D7_02_v3	PF3D7_0206000	236504	240776	1.43445	0.332519	0.38335	0	0.00712904	0.0115638	0.999991	1	0	0
Pf3D7_02_v3	PF3D7_0205900	238218	238482	-2.63488	0.000123885	0.000410799	90.6492	58.9533	-0.690726	0.269631	0.579904	92.4869	88.2426
Pf3D7_02_v3	PF3D7_0205900	238218	238528	-3.3995	0.0925363	0.180328	0.189708	0	0.0376247	0.999994	1	0	0
Pf3D7_02_v3	PF3D7_0205900	238595	238737	-6.06479	8.84687e-18	1.59271e-15	90.7925	13.5035	-3.32376	2.45176e-08	2.91824e-06	92.841	60.1028
Pf3D7_02_v3	PF3D7_0205900	238595	238761	-3.4163	0.0919705	0.179535	0.252446	0	-0.40096	0.999953	1	0	0
Pf3D7_02_v3	PF3D7_0206100	245733	246057	-5.18908	1.9846e-06	9.25399e-06	97.4399	48.6322	-1.68342	0.0478381	0.170775	86.5134	69.0979
Pf3D7_02_v3	PF3D7_0206100	246334	246491	-1.85953	0.053657	0.112487	86.8701	66.4935	-1.89359	0.0142638	0.0666479	85.2983	61.8725
Pf3D7_02_v3	PF3D7_0206200	247981	249353	-2.1359	0.192219	0.313443	0.10536	0	-0.125428	0.999982	1	0	0
Pf3D7_02_v3	PF3D7_0206300	253483	253989	-4.67445	6.66178e-05	0.000231245	96.0998	46.2222	-1.30292	0.229794	0.52907	90.6516	79.5322
Pf3D7_02_v3	PF3D7_0206300	256167	261379	-1.00072	0.321702	0.376068	0.111343	0	-0.423787	0.999927	1	0	0
Pf3D7_02_v3	PF3D7_0206500	265504	274022	-2.26322	0.179044	0.301047	0.00218421	0	0.335176	0.999969	1	0	0
Pf3D7_02_v3	PF3D7_0206800	271290	274324	-2.3141	0.174142	0.295108	0.00154952	0	0.282187	0.999967	1	0	0
Pf3D7_02_v3	PF3D7_0206800	272130	274291	1.43216	0.333256	0.383834	0	0.000971627	0.279909	0.999967	1	0	0
Pf3D7_02_v3	PF3D7_0206800	272953	273766	-1.69764	0.221403	0.331591	0.0496843	0.0116698	0.0853194	0.999991	1	0	0
Pf3D7_02_v3	PF3D7_0206800	272977	273766	-1.54539	0.0360304	0.0788988	3.16758	0.916247	-1.93606	0.00124338	0.0100689	2.6617	0.762238
Pf3D7_02_v3	PF3D7_0206800	272980	273766	-3.56354	0.0262651	0.0595326	0.0504106	0	-2.81794	0.0776601	0.247103	0.0502623	0
Pf3D7_02_v3	PF3D7_0206800	273241	273766	-5.84698	1.61036e-08	1.28347e-07	1.03651	0.0118006	-5.87279	3.81942e-06	0.000132951	0.56831	0
Pf3D7_02_v3	PF3D7_0206800	273251	273766	-5.45061	9.68262e-05	0.000326703	0.205686	0	-4.75489	0.000691963	0.00640159	0.233637	0
Pf3D7_02_v3	PF3D7_0206800	273352	273766	-3.81818	0.00110997	0.00318755	0.2088	0.0118355	-2.74769	0.0212529	0.0909431	0.187059	0.0212083
Pf3D7_02_v3	PF3D7_0206800	273944	274111	0.837587	0.365027	0.408012	0.0124523	0.0240873	2.02295	0.0314989	0.123671	0.00863555	0.0392419
Pf3D7_02_v3	PF3D7_0206800	274079	274502	1.39092	0.338731	0.387672	0	0.00167954	0.321772	0.999973	1	0	0
Pf3D7_02_v3	PF3D7_0206800	274103	277619	-2.31051	0.174307	0.295332	0.00263226	0	0.343608	0.99997	1	0	0
Pf3D7_02_v3	PF3D7_0206800	274245	274291	1.27498	0.354323	0.399154	0	0.00628768	0.174037	0.999973	1	0	0
Pf3D7_02_v3	PF3D7_0206800	274245	274303	2.01692	0.200149	0.319771	0	0.0123349	0.177282	0.999972	1	0	0
Pf3D7_02_v3	PF3D7_0206800	274245	274315	2.81947	0.0838062	0.165816	0	0.0238818	0.181906	0.999971	1	0	0
Pf3D7_02_v3	PF3D7_0206800	274245	274327	1.2883	0.352544	0.397943	0	0.00570642	0.179503	0.999971	1	0	0
Pf3D7_02_v3	PF3D7_0206800	274245	275828	-3.14038	0.0594732	0.123151	0.0169518	0	2.01439	0.253491	0.559829	0	0.00871678
Pf3D7_02_v3	PF3D7_0206900	274253	275707	-2.41678	0.164995	0.284131	0.00954096	0	0.253672	0.999978	1	0	0
Pf3D7_02_v3	PF3D7_0206800	274330	274357	3.13207	0.0561502	0.117144	0	0.0906762	-2.66886	0.0884227	0.27041	0.0753544	0
Pf3D7_02_v3	PF3D7_0206900	275843	275948	-4.09838	0.0600317	0.124068	1.46789	0	-1.98081	1	1	0	0
Pf3D7_02_v3	PF3D7_0206900	275843	275981	-4.76893	1.15334e-10	1.69368e-09	87.5771	22.5076	-3.62693	8.90743e-09	1.39645e-06	90.9664	41.435
Pf3D7_02_v3	PF3D7_0206900	276440	276558	-2.41669	0.031651	0.0703476	6.96085	1.15523	-2.13292	0.0333126	0.128506	11.3231	2.30548
Pf3D7_02_v3	PF3D7_0206900	276440	276571	-3.12841	0.0407213	0.0878942	2.03952	0	-1.8999	0.167027	0.426415	1.08035	0
Pf3D7_02_v3	PF3D7_0206900	276440	277973	-1.1856	0.420152	0.458301	0.0302612	0.0106314	-1.76333	0.09244	0.277996	0.114349	0.0289472
Pf3D7_02_v3	PF3D7_0207000	277771	282706	-1.88872	0.217545	0.330131	0.00846731	0	0.366789	0.99997	1	0	0
Pf3D7_02_v3	PF3D7_0207000	277827	277973	-4.34973	3.33238e-11	5.80823e-10	75.7073	14.1821	-2.47138	2.92529e-06	0.000106702	81.3362	44.414
Pf3D7_02_v3	PF3D7_0207000	277827	278001	-4.25942	0.0185334	0.0432541	0.167347	0	-4.68332	0.00201442	0.0147789	0.455322	0
Pf3D7_02_v3	PF3D7_0207000	278143	285603	2.20866	0.238883	0.338913	0	0.00912482	0.328511	0.999974	1	0	0
Pf3D7_02_v3	PF3D7_0207100	281789	283655	-0.964989	0.327353	0.37984	0.064972	0	0.0126267	0.999984	1	0	0
Pf3D7_02_v3	PF3D7_0207100	281993	282817	2.71464	0.188789	0.310148	0	0.125451	-2.02427	0.205049	0.493975	0.0983163	0
Pf3D7_02_v3	PF3D7_0207100	283853	285136	-1.44666	0.267143	0.349824	0.0291365	0	0.100957	0.99998	1	0	0
Pf3D7_02_v3	PF3D7_0207100	287015	287127	-5.31079	1.67215e-12	4.27295e-11	66.1397	4.30513	-2.33694	0.000168568	0.00220038	63.2529	25.62
Pf3D7_02_v3	PF3D7_0207100	287188	287281	-5.19849	6.18449e-10	7.2845e-09	95.3482	30.937	-1.49477	0.0331494	0.128259	92.9015	83.572
Pf3D7_02_v3	PF3D7_0207400	294843	304187	2.00551	0.261659	0.34766	0	0.00161108	0.505409	0.999952	1	0	0
Pf3D7_02_v3	PF3D7_0207400	295029	304198	1.99486	0.262917	0.34811	0	0.00159505	0.506459	0.999952	1	0	0
Pf3D7_02_v3	PF3D7_0207400	295407	300012	-1.37865	0.275534	0.351896	0.00832354	0	-2.26279	0.121692	0.340077	0.0173957	0
Pf3D7_02_v3	PF3D7_0207400	295473	300078	-2.08181	0.140829	0.253118	0.0165438	0	0.59432	0.999958	1	0	0
Pf3D7_02_v3	PF3D7_0207400	295523	303907	-1.6879	0.239143	0.338913	0.00231299	0	0.529114	0.999957	1	0	0
Pf3D7_02_v3	PF3D7_0207400	296235	306016	1.95416	0.26752	0.349824	0	0.000893486	0.443897	0.999967	1	0	0
Pf3D7_02_v3	PF3D7_0207400	296316	296452	-4.4981	8.24954e-09	7.10718e-08	89.6595	27.7835	-1.19176	0.0769142	0.245536	90.8866	81.1346
Pf3D7_02_v3	PF3D7_0207400	296585	296725	-6.83088	1.67907e-15	1.34442e-13	96.6965	21.3027	-3.04122	2.7045e-05	0.000540064	95.4694	69.8315
Pf3D7_02_v3	PF3D7_0207400	297350	297583	-5.68806	2.99737e-10	3.8189e-09	91.5275	16.6522	-3.39154	4.46532e-05	0.000792025	94.0485	63.5312
Pf3D7_02_v3	PF3D7_0207500	298925	304565	1.92516	0.27094	0.350605	0	0.00116933	0.495894	0.999946	1	0	0
Pf3D7_02_v3	PF3D7_0207500	299153	306347	-2.68784	0.0868469	0.171087	0.00173605	0	0.443428	0.999964	1	0	0
Pf3D7_02_v3	PF3D7_0207500	299515	304198	1.9564	0.26732	0.349824	0	0.0018546	0.5157	0.999956	1	0	0
Pf3D7_02_v3	PF3D7_0207500	299518	304198	1.93583	0.269941	0.350493	0	0.00185539	2.25969	0.225809	0.522978	0	0.00284583
Pf3D7_02_v3	PF3D7_0207500	300260	304187	1.90037	0.274242	0.351188	0	0.00202819	0.485621	0.999961	1	0	0
Pf3D7_02_v3	PF3D7_0207500	301051	301166	-2.83004	8.32355e-05	0.000284131	94.7109	70.0929	-1.72643	0.00696604	0.0382132	95.8165	86.4757
Pf3D7_02_v3	PF3D7_0207500	301299	301403	-2.57181	0.000355073	0.0010913	94.3459	72.3576	-1.21177	0.0521199	0.182249	93.6475	86.1388
Pf3D7_02_v3	PF3D7_0207500	301809	305224	-1.89342	0.216392	0.329486	0.00136243	0	0.413269	0.999954	1	0	0
Pf3D7_02_v3	PF3D7_0207500	302030	306310	-1.94106	0.211251	0.327615	0.0010168	0	0.39694	0.99997	1	0	0
Pf3D7_02_v3	PF3D7_0207500	302172	302531	-4.05623	0.000165206	0.000534307	92.6916	46.5374	-0.396429	0.69984	1	84.3011	82.5806
Pf3D7_02_v3	PF3D7_0207600	303488	306089	1.84945	0.280164	0.353994	0	0.000970392	0.390412	0.999953	1	0	0
Pf3D7_02_v3	PF3D7_0207600	303716	311867	-1.99644	0.205769	0.324227	0.000830426	0	0.370063	0.999968	1	0	0
Pf3D7_02_v3	PF3D7_0207600	303764	313721	1.75769	0.291258	0.358661	0	0.000635106	0.370593	0.999968	1	0	0
Pf3D7_02_v3	PF3D7_0207600	304056	308050	-1.92	0.213894	0.328558	0.001083	0	0.388183	0.999972	1	0	0
Pf3D7_02_v3	PF3D7_0207600	304184	304699	2.55004	0.1394	0.251198	0	0.00431256	0.379804	0.999971	1	0	0
Pf3D7_02_v3	PF3D7_0207600	304196	309653	0.40157	0.724695	0.749211	0.00317769	0.00411783	1.39381	0.326959	0.655948	0.00140123	0.00427563
Pf3D7_02_v3	PF3D7_0207600	304256	309653	-1.22061	0.311615	0.369583	0.00438264	0.00169994	-2.44216	0.105612	0.308881	0.00288475	0
Pf3D7_02_v3	PF3D7_0207600	304373	306319	-1.84164	0.222423	0.331801	0.00159622	0	0.373281	0.999962	1	0	0
Pf3D7_02_v3	PF3D7_0207600	304563	308212	-1.94886	0.210542	0.327407	0.0014979	0	0.368429	0.999961	1	0	0
Pf3D7_02_v3	PF3D7_0207600	304583	309383	1.76906	0.290133	0.358007	0	0.00114007	0.361127	0.99996	1	0	0
Pf3D7_02_v3	PF3D7_0207600	305561	309837	-2.12798	0.192447	0.313443	0.00224734	0	0.357806	0.999968	1	0	0
Pf3D7_02_v3	PF3D7_0207600	305579	305700	-3.25289	9.51623e-07	4.74814e-06	94.6252	61.8206	-0.726177	0.212088	0.50371	94.8509	90.6872
Pf3D7_02_v3	PF3D7_0207800	305579	313686	1.56773	0.315192	0.371999	0	0.00137453	0.319664	0.999969	1	0	0
Pf3D7_02_v3	PF3D7_0207600	305730	306347	1.70499	0.298278	0.362782	0	0.00306174	0.0938552	0.980391	1	0.0110004	0.0111482
Pf3D7_02_v3	PF3D7_0207600	305830	306016	-2.96384	0.0456527	0.0974686	0.328542	0.0321841	2.34015	0.13319	0.363999	0	0.220893
Pf3D7_02_v3	PF3D7_0207600	305839	306016	-3.76738	1.27027e-08	1.03801e-07	96.9918	68.7289	-2.361	1.23069e-05	0.0002922	95.8566	80.8649
Pf3D7_02_v3	PF3D7_0207600	305839	306047	-1.39405	0.356122	0.400632	0.0432047	0.0133047	-1.71403	0.237858	0.539899	0.0244252	0
Pf3D7_02_v3	PF3D7_0207600	306035	306328	-2.03032	0.202089	0.321314	0.00458062	0	0.402522	0.999961	1	0	0
Pf3D7_02_v3	PF3D7_0207600	306179	306211	1.0027	0.476058	0.512609	0.0113519	0.025157	-1.62989	0.247385	0.552146	0.0156076	0
Pf3D7_02_v3	PF3D7_0207600	306275	308091	2.48746	0.145639	0.259955	0	0.00558564	0.400507	0.999957	1	0	0
Pf3D7_02_v3	PF3D7_0207600	306281	309044	1.65684	0.30449	0.365835	0	0.00271259	0.388186	0.999957	1	0	0
Pf3D7_02_v3	PF3D7_0207600	306370	313829	1.504	0.32357	0.377498	0	0.00203703	0.328121	0.999975	1	0	0
Pf3D7_02_v3	PF3D7_0207600	306674	306700	0.269076	0.685321	0.712494	2.30488	2.6994	-0.608044	0.293335	0.609161	3.07188	2.05834
Pf3D7_02_v3	PF3D7_0207600	306674	306724	-0.589017	0.467991	0.504944	0.452007	0.34648	-0.284613	0.699957	1	0.29521	0.260015
Pf3D7_02_v3	PF3D7_0207600	306674	306796	2.10849	0.189026	0.310444	0	0.015315	0.479313	0.999953	1	0	0
Pf3D7_02_v3	PF3D7_0207700	306674	310482	-2.47914	0.159141	0.277217	0.00695937	0	0.352346	0.999969	1	0	0
Pf3D7_02_v3	PF3D7_0207800	306674	313829	-0.781928	0.681539	0.708807	0.00540771	0.00297689	0.295337	0.999969	1	0	0
Pf3D7_02_v3	PF3D7_0207800	306674	315360	-1.38736	0.357075	0.401436	0.00898306	0.00273649	0.857557	0.581019	1	0.00537313	0.0106331
Pf3D7_02_v3	PF3D7_0207600	306698	306724	0.160545	0.818782	0.837578	1.36719	1.64152	-0.232365	0.696567	1	2.23249	1.72054
Pf3D7_02_v3	PF3D7_0207600	306698	306748	3.90396	0.0148889	0.0354154	0	0.0940328	-1.50864	0.261793	0.568764	0.0186912	0
Pf3D7_02_v3	PF3D7_0207600	306698	306796	-2.35777	0.170888	0.291808	0.0145664	0	0.4761	0.999956	1	0	0
Pf3D7_02_v3	PF3D7_0207800	306698	315360	1.40509	0.336418	0.386002	0	0.00284551	0.321185	0.999966	1	0	0
Pf3D7_02_v3	PF3D7_0207600	306722	306748	-1.71	0.161362	0.279947	0.100865	0.0238347	0.526061	0.99996	1	0	0
Pf3D7_02_v3	PF3D7_0207700	306722	310482	1.24723	0.357103	0.401436	0	0.00433593	0.339856	0.999972	1	0	0
Pf3D7_02_v3	PF3D7_0207800	306722	313829	-2.49918	0.157704	0.275776	0.00599157	0	0.280146	0.999972	1	0	0
Pf3D7_02_v3	PF3D7_0207600	306722	315360	1.3889	0.338565	0.387627	0	0.00293452	0.318314	0.999966	1	0	0
Pf3D7_02_v3	PF3D7_0207600	306746	306796	3.67561	0.022178	0.0509323	0	0.112865	0.492358	0.999963	1	0	0
Pf3D7_02_v3	PF3D7_0207600	306761	309713	-2.57305	0.151401	0.268229	0.0111407	0	0.355001	0.999803	1	0	0
Pf3D7_02_v3	PF3D7_0207600	306770	306796	-0.717813	0.705147	0.731006	0.0268159	0.014656	-2.85814	0.0565619	0.193663	0.0807727	0
Pf3D7_02_v3	PF3D7_0207800	306770	313559	-2.58991	0.149861	0.266125	0.00739037	0	0.23521	0.999978	1	0	0
Pf3D7_02_v3	PF3D7_0207600	306779	306805	1.95468	0.207636	0.32513	0	0.0308208	0.45891	1	1	0	0
Pf3D7_02_v3	PF3D7_0207600	306794	315360	-0.200018	0.82047	0.839021	0.0679959	0.0641933	-0.4969	0.57382	0.998418	0.054873	0.039601
Pf3D7_02_v3	PF3D7_0207600	306845	306994	-3.07514	4.60652e-06	1.99667e-05	92.4926	59.3399	-1.74376	0.00185921	0.0138766	93.6432	78.8828
Pf3D7_02_v3	PF3D7_0207600	306845	306996	-5.43802	0.00463625	0.0120933	0.921128	0	-0.499815	0.849914	1	0.44618	0.364216
Pf3D7_02_v3	PF3D7_0207700	309454	310857	1.37035	0.342057	0.389999	0	0.0144318	0.233306	0.999981	1	0	0
Pf3D7_02_v3	PF3D7_0207700	309501	315736	1.60905	0.310489	0.368788	0	0.00613568	0.270931	0.999965	1	0	0
Pf3D7_02_v3	PF3D7_0207700	309639	318496	1.70896	0.297925	0.362669	0	0.00593503	0.324245	0.999975	1	0	0
Pf3D7_02_v3	PF3D7_0207700	309852	318646	-1.99969	0.205724	0.324227	0.00874652	0	2.10108	0.243538	0.547055	0	0.0114075
Pf3D7_02_v3	PF3D7_0207700	309917	318774	1.78761	0.28811	0.35773	0	0.00680822	0.316031	0.999961	1	0	0
Pf3D7_02_v3	PF3D7_0207700	310837	313829	1.15353	0.369627	0.412083	0	0.0127793	0.0816013	0.999986	1	0	0
Pf3D7_02_v3	PF3D7_0207700	310937	311120	-0.25218	0.553629	0.587395	0	0.0693902	-0.33682	0.999952	1	0	0
Pf3D7_02_v3	PF3D7_0207700	310974	311120	-8.24531	9.36475e-27	8.47135e-23	90.3551	3.60466	-2.50256	0.000145337	0.00193912	91.259	66.8951
Pf3D7_02_v3	PF3D7_0207700	311253	311366	-7.68411	7.2598e-23	1.11135e-19	93.2397	6.63466	-2.91214	1.33824e-05	0.000311925	94.6441	69.0918
Pf3D7_02_v3	PF3D7_0207700	311811	311837	2.56378	0.10566	0.201562	0	0.235139	0.163305	0.999984	1	0	0
Pf3D7_02_v3	PF3D7_0207700	311811	311861	-2.92682	0.124095	0.229799	0.132428	0	-1.9459	0.213602	0.506087	0.174787	0
Pf3D7_02_v3	PF3D7_0207700	311955	312122	-8.79367	1.34912e-21	1.52552e-18	91.2721	2.60799	-2.66903	0.000871984	0.00774089	92.0816	62.2812
Pf3D7_02_v3	PF3D7_0207800	313827	315360	2.51659	0.205482	0.324066	0	0.0299211	0.570328	0.999943	1	0	0
Pf3D7_02_v3	PF3D7_0207800	315447	315623	-1.51366	0.0992556	0.190925	96.4917	91.8033	0.434043	0.609296	1	94.6389	95.8695
Pf3D7_02_v3	PF3D7_0207800	315774	315900	-0.856956	0.366247	0.409021	94.7587	88.5391	0.115074	0.878462	1	90.1766	91.913
Pf3D7_02_v3	PF3D7_0207800	316504	316708	-1.1975	0.18605	0.307624	89.9297	78.0016	-2.45477	0.0038501	0.0242873	88.6385	62.5473
Pf3D7_02_v3	PF3D7_0208100	320917	330147	-1.3502	0.278687	0.353107	0.0286031	0	0.397691	1	1	0	0
Pf3D7_02_v3	PF3D7_0208100	323052	331959	2.43741	0.214476	0.328558	0	0.0376488	0.213974	0.999982	1	0	0
Pf3D7_02_v3	PF3D7_0208000	324477	324582	-5.08722	6.45952e-09	5.75636e-08	89.1296	14.0192	-2.14775	0.00710614	0.0387709	91.8563	72.3379
Pf3D7_02_v3	PF3D7_0208000	324721	324892	-5.84845	8.69567e-10	9.83262e-09	97.2376	32.9218	-2.38499	0.00614841	0.0348487	95.748	78.8955
Pf3D7_02_v3	PF3D7_0208000	325559	325690	-2.93025	0.00358419	0.00951925	84.1618	42.7046	-4.06286	3.19337e-05	0.000619898	91.8221	42.7481
Pf3D7_02_v3	PF3D7_0208100	328156	328323	-6.93193	6.36123e-12	1.35716e-10	95.9471	15.2513	-4.12094	2.2556e-06	9.06853e-05	88.7232	42.5793
Pf3D7_02_v3	PF3D7_0208100	328413	328549	-6.98428	4.45586e-14	2.13268e-12	89.3911	5.65593	-3.78112	4.01646e-06	0.000137105	82.4142	31.4913
Pf3D7_02_v3	PF3D7_0208100	328671	328775	-7.8558	1.92597e-12	4.83953e-11	98.6973	20.2729	-2.06782	0.0352261	0.134114	95.2601	83.106
Pf3D7_02_v3	PF3D7_0208100	328842	328965	-8.82463	3.58141e-14	1.78991e-12	99.4052	23.4862	-1.56726	0.3025	0.62022	99.0635	97.3545
Pf3D7_02_v3	PF3D7_0208100	329037	329168	-5.17586	3.68143e-05	0.000133529	98.9487	73.2601	-2.22886	0.0368421	0.139122	97.7857	91.079
Pf3D7_02_v3	PF3D7_0208100	329228	329331	-5.90347	1.88995e-09	1.97419e-08	97.7881	43.0108	-3.17745	0.000214162	0.00263222	95.4622	71.8367
Pf3D7_02_v3	PF3D7_0208100	329402	329520	-5.46629	3.32307e-09	3.21846e-08	97.1043	42.4028	-3.08079	0.000219512	0.00267179	97.2359	81.7778
Pf3D7_02_v3	PF3D7_0208100	329592	329748	-4.99972	3.92729e-07	2.1453e-06	96.1518	40.5063	-4.63299	8.2809e-06	0.000229336	98.7435	74.9331
Pf3D7_02_v3	PF3D7_0208100	330009	330127	-4.72429	7.06952e-08	4.67478e-07	89.9958	25.4107	-2.99843	6.47875e-05	0.0010598	83.5582	42.1053
Pf3D7_02_v3	PF3D7_0208100	330217	330413	-5.1918	2.9046e-08	2.1449e-07	95.4003	34.0192	-2.61473	0.00146587	0.0114609	88.0066	52.898
Pf3D7_02_v3	PF3D7_0208100	330454	330562	-2.52179	0.0146701	0.0350147	90.8944	61.3419	-2.27701	0.00941829	0.0485735	87.748	59.5438
Pf3D7_02_v3	PF3D7_0208100	330795	330935	-4.58272	2.41131e-05	9.06869e-05	96.9697	57.7049	-2.07249	0.0131432	0.0626968	90.8954	67.3605
Pf3D7_02_v3	PF3D7_0208100	331011	331108	-4.7133	2.74685e-07	1.55949e-06	92.0021	32.8594	-3.60949	8.50392e-06	0.000230319	87.7847	42.4779
Pf3D7_02_v3	PF3D7_0208100	331176	331310	-6.22996	1.5863e-10	2.23167e-09	96.3951	25.7545	-3.3337	6.50867e-05	0.00106086	87.2606	42.4967
Pf3D7_02_v3	PF3D7_0208100	331951	331989	-2.46329	0.0937236	0.182128	0.911508	0	-2.53821	0.104994	0.307376	0.719101	0
Pf3D7_02_v3	PF3D7_0208100	331951	333906	3.02423	0.159873	0.278011	0	0.12359	0.180384	0.999989	1	0	0
Pf3D7_02_v3	PF3D7_0208400	345559	349845	-0.993143	0.322535	0.376715	0.0410151	0	-0.0868492	0.999963	1	0	0
Pf3D7_02_v3	PF3D7_0208600	350777	355507	2.34226	0.225044	0.333565	0	0.0573025	0.591166	0.999955	1	0	0
Pf3D7_02_v3	PF3D7_0208500	353305	353482	-4.99655	2.80663e-06	1.26944e-05	97.9386	63.4561	-2.90314	0.000935509	0.00820021	96.9422	80.7795
Pf3D7_02_v3	PF3D7_0208700	356551	356649	-4.18485	2.46397e-05	9.24089e-05	89.2061	27.5862	-2.02466	0.0185586	0.0824161	80.4265	61.2313
Pf3D7_02_v3	PF3D7_0208700	356712	356888	-4.51562	8.92095e-06	3.63836e-05	91.2424	34.0426	-0.929462	0.302978	0.620779	88.8889	84.1183
Pf3D7_02_v3	PF3D7_0208700	357279	357357	-4.81482	1.3248e-06	6.39153e-06	84.652	16.64	0.109172	0.893651	1	70.8645	74.1313
Pf3D7_02_v3	PF3D7_0208700	357436	357621	-5.73912	1.4523e-08	1.16986e-07	95.7621	27.8119	-2.17836	0.0332765	0.128503	96.031	82.8369
Pf3D7_02_v3	PF3D7_0209100	382167	382252	-5.90262	3.69043e-11	6.31071e-10	81.2656	6.58098	-2.39693	0.00172893	0.0131538	79.7844	42.4832
Pf3D7_02_v3	PF3D7_0209100	382338	382577	-2.67021	0.145583	0.259906	0.951249	0	0.30237	0.99997	1	0	0
Pf3D7_02_v3	PF3D7_0209100	382876	383071	-6.7053	4.68751e-11	7.59914e-10	87.3759	5.99251	-1.88644	0.0626684	0.210508	95.078	80.3443
Pf3D7_02_v3	PF3D7_0209100	382876	383185	-2.61584	0.151441	0.268247	1.40598	0	-1.86022	0.227348	0.525578	2.21607	0
Pf3D7_02_v3	PF3D7_0209200	384983	385079	-6.43716	2.14285e-08	1.66674e-07	96.3211	18.5507	-1.87419	0.0531562	0.185014	89.9863	72.5624
Pf3D7_02_v3	PF3D7_0209200	385868	386031	-4.82207	2.3445e-06	1.07701e-05	87.3759	19.4529	-3.64062	0.000118204	0.00165267	88.32	36.2606
Pf3D7_02_v3	PF3D7_0209200	386132	386224	-5.19169	5.75501e-07	3.01796e-06	93.8505	30.8605	-3.9686	7.63623e-06	0.000216543	91.5713	43.5852
Pf3D7_02_v3	PF3D7_0209200	386301	386448	-7.37145	4.79977e-06	2.0715e-05	99.8951	69.7095	-1.93682	0.155033	0.404857	98.1048	93.0233
Pf3D7_02_v3	PF3D7_0209300	387905	388063	-3.10833	0.0082129	0.0204892	88.2943	40.678	-1.97404	0.0804067	0.253789	90.7618	73.7327
Pf3D7_02_v3	PF3D7_0209400	388783	388945	-5.3986	3.45222e-07	1.91353e-06	84.8322	10.6904	-1.51331	0.0855215	0.26559	81.3385	61.0052
Pf3D7_02_v3	PF3D7_0209400	389161	389268	-5.72782	1.93413e-07	1.14354e-06	96.185	29.9065	-2.24135	0.0175014	0.0785308	92.4855	73.1107
Pf3D7_02_v3	PF3D7_0209400	389335	389427	-5.33244	2.34546e-06	1.07701e-05	96.878	40.404	-3.24062	0.000786971	0.00714036	95.2195	67.0757
Pf3D7_02_v3	PF3D7_0209400	390403	390504	-5.54211	1.26694e-07	7.84443e-07	87.3862	10.586	-3.53906	0.000125212	0.001724	85.5754	37.6278
Pf3D7_02_v3	PF3D7_0209600	394403	394560	-0.279061	0.879392	0.893479	81.5326	79.5031	0.501524	0.564554	0.984948	89.1139	91.6432
Pf3D7_02_v3	PF3D7_0209600	394403	394685	1.67544	0.663051	0.691487	0.723982	0	1.41516	0.406767	0.769312	0.805639	2.37741
Pf3D7_02_v3	PF3D7_0209600	395770	395969	-3.0867	0.0041172	0.0108363	91.1639	56.2162	-0.626121	0.474326	0.865072	90.078	86.0215
Pf3D7_02_v3	PF3D7_0209600	396092	396202	-2.90263	0.00557301	0.0142814	89.9922	59.751	-1.80747	0.0278948	0.112801	88.7113	71.1719
Pf3D7_02_v3	PF3D7_0209600	396283	396412	-2.16378	0.0321951	0.0713816	94.4228	78.6571	-0.678142	0.429272	0.80281	93.6632	90.786
Pf3D7_02_v3	PF3D7_0209600	396531	396669	-2.0347	0.0206263	0.0477323	75.4113	42.2062	-3.80104	3.89637e-07	2.3037e-05	70.7359	16.8126
Pf3D7_02_v3	PF3D7_0209600	396531	397707	0.206212	0.4816	0.517713	0.149449	0	0.176328	0.999982	1	0	0
Pf3D7_02_v3	PF3D7_0209600	398744	398863	1.29633	0.596321	0.62805	0.883978	1.99501	-0.653269	0.6026	1	2.74914	1.61128
Pf3D7_02_v3	PF3D7_0209700	400728	400760	3.03994	0.0822619	0.163117	0	1.87354	0.81451	0.999924	1	0	0
Pf3D7_02_v3	PF3D7_0209700	400728	400790	1.82548	0.286835	0.356981	0	0.613027	0.827969	0.999923	1	0	0
Pf3D7_02_v3	PF3D7_0209700	400758	400790	-3.03721	0.0711423	0.14423	2.46533	0	0.397991	0.888832	1	0.832466	1.0296
Pf3D7_02_v3	PF3D7_0209700	401642	401701	-1.44101	0.27287	0.35103	1.26382	0	0.371368	0.999967	1	0	0
Pf3D7_02_v3	PF3D7_0209800	405379	405565	-4.66259	0.0410201	0.0884969	2.9304	0	-0.336555	0.999987	1	0	0
Pf3D7_02_v3	PF3D7_0209800	405379	406082	-3.25245	1.3687e-06	6.58227e-06	85.098	39.039	-0.87502	0.138526	0.372727	84.676	75.2593
Pf3D7_02_v3	PF3D7_0209800	405621	406082	-5.06742	0.0077914	0.0195184	1.66493	0	-0.347019	0.999957	1	0	0
Pf3D7_02_v3	PF3D7_0210100	412294	412492	-1.08058	0.169086	0.289524	98.1759	96.2809	-0.514125	0.469443	0.857721	97.8399	96.6295
Pf3D7_02_v3	PF3D7_0210100	412536	412701	-2.73123	0.00820522	0.0204757	3.24461	0.470865	-1.57402	0.0892368	0.271291	2.6732	0.871222
Pf3D7_02_v3	PF3D7_0210100	412601	412701	-2.09768	0.00342686	0.00912819	98.2367	93.0048	-0.813618	0.225581	0.522829	98.4459	97.1936
Pf3D7_02_v3	PF3D7_0210100	412601	412715	-2.10971	0.196422	0.316672	0.23578	0	-1.20451	0.300541	0.618729	0.18244	0
Pf3D7_02_v3	PF3D7_0210200	413333	413428	-6.61813	1.44911e-12	3.7996e-11	90.9686	8.27367	-1.33173	0.0951444	0.283584	84.3858	69.7469
Pf3D7_02_v3	PF3D7_0210300	424003	424223	-3.79803	8.3579e-06	3.42883e-05	54.4624	9.1653	-0.116572	0.870711	1	49.225	47.7307
Pf3D7_02_v3	PF3D7_0210400	425854	425995	-4.82467	5.03663e-07	2.68166e-06	96.9437	51.462	-1.75659	0.0501231	0.177115	95.064	85.1635
Pf3D7_02_v3	PF3D7_0210600	426036	434085	1.08282	0.378705	0.419567	0	0.0166303	0.235716	0.999986	1	0	0
Pf3D7_02_v3	PF3D7_0210400	426073	426209	-2.50858	0.034689	0.0762179	96.924	85.7971	-0.75543	0.426496	0.799437	93.9777	90.6099
Pf3D7_02_v3	PF3D7_0210400	426298	426476	-4.48249	6.17796e-05	0.000215443	98.5673	73.9785	-1.23009	0.192158	0.472483	95.3235	89.4688
Pf3D7_02_v3	PF3D7_0210600	432493	432636	-3.3417	0.0979065	0.188797	0.723982	0	1.82568	0.280302	0.592709	0	0.546075
Pf3D7_02_v3	PF3D7_0210600	432507	432636	-5.21303	3.1737e-12	7.4959e-11	96.6392	46.7602	-1.40449	0.030311	0.119971	96.5626	91.5825
Pf3D7_02_v3	PF3D7_0210600	432507	432929	-0.125847	0.537736	0.572345	0	0.0726678	-2.10211	0.199183	0.48527	0.300188	0
Pf3D7_02_v3	PF3D7_0210600	432822	432929	-5.45068	7.72705e-14	3.34445e-12	93.6069	25.7093	-1.26482	0.0494229	0.175188	95.4128	89.9787
Pf3D7_02_v3	PF3D7_0210600	432822	433426	0.426431	0.465851	0.502815	0	0.0268088	3.54306	0.0291695	0.116549	0	0.226539
Pf3D7_02_v3	PF3D7_0210600	433252	442280	1.50806	0.324154	0.377727	0	0.0198054	0.161804	0.973664	1	0.021886	0.0237918
Pf3D7_02_v3	PF3D7_0210600	433259	433426	-3.80155	0.0714166	0.144656	0.231415	0	-1.06505	0.999842	1	0	0
Pf3D7_02_v3	PF3D7_0210600	433303	433426	-5.90887	5.1156e-17	7.01147e-15	81.6327	9.0485	-3.19146	2.49653e-08	2.93294e-06	85.9049	36.1913
Pf3D7_02_v3	PF3D7_0210600	433303	439904	1.17364	0.366688	0.409374	0	0.0306455	0.377314	0.999968	1	0	0
Pf3D7_02_v3	PF3D7_0210600	433609	433963	-4.09595	1.00443e-07	6.39413e-07	84.4967	30.2812	-0.724574	0.257268	0.563892	84.7476	78.0841
Pf3D7_02_v3	PF3D7_0210700	435897	436352	2.70264	0.19457	0.315144	0	0.91638	1.67336	0.999817	1	0	0
Pf3D7_02_v3	PF3D7_0211300	457202	457309	-5.37512	5.46491e-06	2.33517e-05	87.2038	12.4352	-1.2122	0.224182	0.521459	86.0215	74.4554
Pf3D7_02_v3	PF3D7_0211300	457588	457687	-6.27359	1.46265e-06	6.96854e-06	98.6133	38.1963	-1.23278	0.202909	0.491129	92.7389	83.7584
Pf3D7_02_v3	PF3D7_0211300	457759	457913	-5.95399	2.3003e-07	1.32792e-06	93.1393	16.6282	-2.01264	0.0202104	0.0876432	82.1082	55.2457
Pf3D7_02_v3	PF3D7_0212100	478224	487457	2.5415	0.204082	0.322975	0	0.0337254	0.0835848	0.999988	1	0	0
Pf3D7_02_v3	PF3D7_0211900	478703	478927	-3.19089	0.00137508	0.00386663	72.5361	20.3562	-2.14589	0.0155438	0.0714479	58.1619	29.4479
Pf3D7_02_v3	PF3D7_0211900	479002	479089	-3.6391	0.000253821	0.000800023	71.8778	17.2043	-3.32158	3.07485e-05	0.000599462	62.2871	18.5297
Pf3D7_02_v3	PF3D7_0212100	485808	493260	-1.55854	0.254053	0.345287	0.0223308	0	0.0546564	0.999989	1	0	0
Pf3D7_02_v3	PF3D7_0212100	487425	487457	0.361633	0.833251	0.850455	0.934216	1.18052	1.14608	0.427129	0.800125	0.428954	1.11888
Pf3D7_02_v3	PF3D7_0212100	487455	487487	-1.25562	0.292746	0.359758	0.294877	0	0.112508	0.999986	1	0	0
Pf3D7_02_v3	PF3D7_0212200	489976	490125	-3.8634	5.38302e-05	0.000189917	90.7945	40.9023	-2.17447	0.0283648	0.11414	94.1176	75.9227
Pf3D7_02_v3	PF3D7_0212300	492688	492831	-6.27263	4.69328e-12	1.05874e-10	94.7942	15.9691	-2.69183	0.000550753	0.00536287	93.3676	67.5414
Pf3D7_02_v3	PF3D7_0212300	492984	493252	-6.16941	1.16623e-13	4.58685e-12	90.566	13.1676	-2.591	0.000172479	0.00222893	89.0656	60.3327
Pf3D7_02_v3	PF3D7_0212400	495680	495882	-5.68701	1.14993e-08	9.51715e-08	87.3362	11.5732	-2.03106	0.017658	0.0791153	86.5106	64.3457
Pf3D7_02_v3	PF3D7_0212500	506398	513597	-1.51292	0.259141	0.347289	0.0324557	0	0.0115124	0.99999	1	0	0
Pf3D7_02_v3	PF3D7_0212500	516076	516327	-3.49095	5.36336e-05	0.000189298	81.3174	24.6039	-0.714666	0.369913	0.715772	77.8761	67.1931
Pf3D7_02_v3	PF3D7_0212600	523153	523471	-6.3514	1.88238e-18	4.15316e-16	90.5705	13.4866	-3.95636	5.58017e-12	1.68261e-08	90.9941	36.6677
Pf3D7_02_v3	PF3D7_0213100	531925	538509	2.0801	0.253645	0.345138	0	0.0208502	0.413026	0.999969	1	0	0
Pf3D7_02_v3	PF3D7_0213100	537796	538286	-4.56592	1.77911e-07	1.0623e-06	71.4849	10.0338	-1.88813	0.0163276	0.0743705	45.7143	18.6191
Pf3D7_02_v3	PF3D7_0213100	538690	538849	-4.11276	2.23434e-07	1.29394e-06	94.8511	56.0224	-0.689642	0.315019	0.637793	92.7478	89.0482
Pf3D7_02_v3	PF3D7_0213400	542932	543101	-3.76273	9.02639e-05	0.000306407	90.6611	45.977	-0.675421	0.483942	0.878359	92.2395	88.3049
Pf3D7_02_v3	PF3D7_0213400	543429	543724	-4.06505	7.31161e-06	3.04516e-05	87.7269	31.5271	-0.284987	0.723667	1	81.7324	76.3226
Pf3D7_02_v3	PF3D7_0213500	545408	545563	-4.26726	9.35286e-05	0.000316639	95.5224	52.459	-1.06356	0.360006	0.702463	96.5661	93.6281
Pf3D7_02_v3	PF3D7_0213500	545647	545812	-3.25295	0.00280211	0.0075485	94.1176	62.0499	-0.698674	0.537593	0.948521	95.4696	92.4303
Pf3D7_02_v3	PF3D7_0213700	557337	557523	-6.2459	2.26466e-10	2.99505e-09	94.9907	22.2965	-1.46523	0.0826924	0.258942	88.4646	76.5725
Pf3D7_02_v3	PF3D7_0213800	558554	558824	-1.92942	0.212925	0.328197	0.0377198	0	2.06247	0.248175	0.553386	0	0.0367225
Pf3D7_02_v3	PF3D7_0213800	558554	559466	-1.88846	0.217661	0.330195	0.0375076	0	0.314937	0.999964	1	0	0
Pf3D7_02_v3	PF3D7_0213800	558554	559468	1.80734	0.287779	0.357491	0	0.0305332	0.314937	0.999964	1	0	0
Pf3D7_02_v3	PF3D7_0214000	558554	566145	1.88026	0.278432	0.353068	0	0.0261224	0.338943	0.999804	1	0	0
Pf3D7_02_v3	PF3D7_0214000	558554	566599	-1.87055	0.219422	0.330923	0.028081	0	0.342735	0.999974	1	0	0
Pf3D7_02_v3	PF3D7_0214000	558554	566604	-1.87195	0.219275	0.33087	0.0280574	0	0.341198	0.999974	1	0	0
Pf3D7_02_v3	PF3D7_0214000	558554	566743	1.91344	0.273129	0.35103	0	0.0230621	0.350638	0.999973	1	0	0
Pf3D7_02_v3	PF3D7_0214000	558554	567333	1.83788	0.282368	0.354487	0	0.0186877	0.394021	0.999967	1	0	0
Pf3D7_02_v3	PF3D7_0214000	566122	566269	-5.27809	1.46257e-07	8.94202e-07	87.04	15.6863	-2.53831	0.00404671	0.0251592	86.8621	49.92
Pf3D7_02_v3	PF3D7_0214000	566406	566660	-2.07636	0.200378	0.319973	0.44618	0	0.594569	0.999944	1	0	0
Pf3D7_02_v3	PF3D7_0214000	566991	572514	1.5052	0.323623	0.377498	0	0.00675123	0.160861	0.999988	1	0	0
Pf3D7_02_v3	PF3D7_0214100	568564	568699	-3.12168	8.28159e-05	0.000282913	87.7271	42.8773	-0.459412	0.524853	0.93131	86.9336	84.057
Pf3D7_02_v3	PF3D7_0214100	568564	569171	4.10798	0.00806839	0.0201565	0	0.716632	1.80852	0.153206	0.401943	0.138289	0.602939
Pf3D7_02_v3	PF3D7_0214100	568564	572184	1.39845	0.337883	0.387191	0	0.00806183	0.0804073	0.999992	1	0	0
Pf3D7_02_v3	PF3D7_0214100	568986	576576	1.5054	0.323608	0.377498	0	0.00696761	0.0992853	0.999994	1	0	0
Pf3D7_02_v3	PF3D7_0214100	569047	569171	-5.71959	7.40766e-14	3.22771e-12	88.7163	12.7004	-1.79016	0.00540089	0.0314797	91.1181	75.3054
Pf3D7_02_v3	PF3D7_0214100	569258	569376	-5.16909	3.89763e-10	4.86989e-09	94.7072	29.1533	-0.932113	0.180563	0.451525	94.5082	89.9397
Pf3D7_02_v3	PF3D7_0214200	575699	575966	-5.95844	0.000314806	0.000976589	12.1581	0	-2.18728	0.11579	0.329071	8.14249	1.38648
Pf3D7_02_v3	PF3D7_0214200	575703	575966	-4.03245	2.44572e-06	1.11737e-05	90.9358	35.8091	-0.942773	0.194275	0.47685	89.1295	80.5165
Pf3D7_02_v3	PF3D7_0214300	584547	584717	2.2988	0.241845	0.33971	0	1.42602	-0.141991	0.999986	1	0	0
Pf3D7_02_v3	PF3D7_0214300	584547	584741	-1.4846	0.265834	0.349017	1.17474	0	-0.0817266	0.999985	1	0	0
Pf3D7_02_v3	PF3D7_0214400	586838	587119	-3.76483	0.000256833	0.000809233	93.8346	53.7428	-0.90493	0.385745	0.73882	94.3872	89.5265
Pf3D7_02_v3	PF3D7_0214400	587237	587387	-3.40351	0.000573577	0.00171807	90.4552	42.7984	-1.21113	0.139663	0.375116	86.1326	71.8266
Pf3D7_02_v3	PF3D7_0214600	593685	594196	-0.78669	0.355776	0.400342	0.91638	0	0.262781	0.999978	1	0	0
Pf3D7_02_v3	PF3D7_0214600	593715	594196	-0.904388	0.341026	0.389265	1.04031	0	0.309753	0.999975	1	0	0
Pf3D7_02_v3	PF3D7_0214600	594639	594753	-2.47144	0.0917984	0.179238	1.87354	0	0.247707	0.999969	1	0	0
Pf3D7_02_v3	PF3D7_0214600	595084	596205	-1.07832	0.311739	0.369583	0.0411163	0	0.19457	0.999979	1	0	0
Pf3D7_02_v3	PF3D7_0214600	597264	607150	-1.14194	0.30482	0.365971	0.0321221	0	0.294228	0.999966	1	0	0
Pf3D7_02_v3	PF3D7_0214700	599881	599997	-2.96832	0.0079995	0.0199899	94.54	71.5953	-3.60703	0.000242118	0.00286676	96.1502	67.5624
Pf3D7_02_v3	PF3D7_0214700	600048	600187	-2.72817	0.036544	0.0798687	96.5401	81.7778	-4.18387	4.04049e-05	0.000741385	96.3536	60.5791
Pf3D7_02_v3	PF3D7_0214700	600252	600357	-2.76638	0.00782701	0.0195955	92.4278	68.0851	-0.892088	0.386869	0.740504	93.8967	89.7616
Pf3D7_02_v3	PF3D7_0214700	600451	600562	-3.28158	0.000619453	0.00184511	78.2188	24.086	-2.86758	0.000557528	0.00541719	60.2479	17.5583
Pf3D7_02_v3	PF3D7_0214700	600674	600804	-3.77204	0.000162433	0.00052609	94.1176	54.5882	-1.26182	0.145483	0.386503	88.9605	76.8307
Pf3D7_02_v3	PF3D7_0214700	600866	600961	-4.52141	0.0037479	0.00992781	99.462	86.3071	-1.15802	0.425772	0.798538	98.7208	97.3319
Pf3D7_02_v3	PF3D7_0214700	601045	601134	-3.14927	0.00587931	0.0150026	93.2921	61.0442	-0.892398	0.34781	0.685615	88.5748	81.0127
Pf3D7_02_v3	PF3D7_0214800	605059	611358	-0.968073	0.327144	0.379695	0.0223507	0	0.357953	0.99996	1	0	0
Pf3D7_02_v3	PF3D7_0214800	605236	605403	-3.34847	0.00130927	0.00370229	74.4879	22.49	-2.98013	0.00169404	0.0129842	73.9785	28.4866
Pf3D7_02_v3	PF3D7_0214800	608290	611544	-0.959133	0.327563	0.379938	0.0201811	0	0.107133	0.999981	1	0	0
Pf3D7_02_v3	PF3D7_0214800	608935	611502	-0.936751	0.3306	0.382138	0.0234295	0	-0.0667835	0.999979	1	0	0
Pf3D7_02_v3	PF3D7_0214800	609256	611556	2.81635	0.17855	0.300329	0	0.0341166	-0.101424	0.999967	1	0	0
Pf3D7_02_v3	PF3D7_0214900	610684	610872	-5.16649	3.00765e-07	1.68779e-06	94.6464	31.1688	-2.12275	0.0297091	0.118183	91.3884	70.2988
Pf3D7_02_v3	PF3D7_0214900	611514	611980	2.62964	0.198382	0.318354	0	0.0395394	-0.112814	0.999973	1	0	0
Pf3D7_02_v3	PF3D7_0214900	611803	611901	-1.9503	0.156566	0.27437	0.199377	0	-0.0328283	0.999986	1	0	0
Pf3D7_02_v3	PF3D7_0214900	611827	611949	-1.14252	0.248482	0.342878	1.33445	0.519396	1.19745	0.378409	0.728427	0.291439	0.807877
Pf3D7_02_v3	PF3D7_0214900	611851	611901	-1.89174	0.164689	0.283767	0.298007	0	-0.0499599	0.99998	1	0	0
Pf3D7_02_v3	PF3D7_0214900	611875	611901	0.742653	0.590699	0.623641	0.662115	1.18168	2.95464	0.0864157	0.267067	0	1.18052
Pf3D7_02_v3	PF3D7_0214900	611899	611949	-1.94343	0.157837	0.275902	0.260374	0	1.5385	0.318416	0.643458	0	0.270179
Pf3D7_02_v3	PF3D7_0214900	611899	611955	-1.2727	0.289006	0.35773	0.128514	0	-0.191552	0.999958	1	0	0
Pf3D7_02_v3	PF3D7_0214900	611899	612003	2.70613	0.191151	0.31246	0	0.137717	-0.15382	0.999974	1	0	0
Pf3D7_02_v3	PF3D7_0214900	611923	611955	-1.13284	0.307649	0.367322	0.150574	0	-0.227982	0.999957	1	0	0
Pf3D7_02_v3	PF3D7_0214900	612645	612764	-2.93109	0.00181021	0.00501383	96.2213	76.7123	-0.76242	0.443913	0.823383	97.4713	95.9856
Pf3D7_02_v3	PF3D7_0214900	612645	612801	-0.91758	0.287601	0.357368	0.900394	0	1.85491	0.276327	0.587877	0	0.648824
Pf3D7_02_v3	PF3D7_0214900	612888	613019	-3.1636	0.000189476	0.000607372	95.2537	73.5721	-0.329465	0.713656	1	95.6938	94.6522
Pf3D7_02_v3	PF3D7_0214900	613125	613250	-4.24442	1.93926e-07	1.14582e-06	97.1323	67.3804	-2.06949	0.0106091	0.0534494	96.5677	86.3309
Pf3D7_02_v3	PF3D7_0214900	613125	613831	-2.53294	0.158325	0.276466	1.26382	0	-2.21944	0.999758	1	0	0
Pf3D7_02_v3	PF3D7_0214900	613125	614326	0.969767	0.401326	0.440261	0	0.227726	-0.0785114	0.527861	0.93573	0	0.303836
Pf3D7_02_v3	PF3D7_0214900	613318	613453	-3.00243	0.00149304	0.00417885	97.4292	80.6134	-3.97158	6.58501e-05	0.00106664	98.7355	82.4454
Pf3D7_02_v3	PF3D7_0214900	613318	613831	-2.61013	0.0244742	0.0557385	20.2729	3.29218	-1.77481	0.212522	0.50419	18.6047	6.83031
Pf3D7_02_v3	PF3D7_0214900	613318	613980	-0.735468	0.69804	0.724219	1.07383	0.620636	-2.70518	0.999667	1	0	0
Pf3D7_02_v3	PF3D7_0214900	613492	613649	-5.28887	2.47905e-07	1.42294e-06	99.5232	82.5446	-3.21826	0.0169743	0.0767363	99.6497	95.6588
Pf3D7_02_v3	PF3D7_0214900	613687	613831	-3.67353	1.02817e-05	4.15215e-05	96.1271	70.2498	-4.26794	3.06737e-07	1.9269e-05	97.0289	58.2549
Pf3D7_02_v3	PF3D7_0214900	613687	613980	-2.34118	0.176708	0.298218	1.31363	0	-2.77014	0.999685	1	0	0
Pf3D7_02_v3	PF3D7_0214900	613871	613980	-3.64318	3.37302e-06	1.50307e-05	93.6747	55.9026	-3.85435	2.52886e-07	1.72818e-05	95.2591	55.0415
Pf3D7_02_v3	PF3D7_0214900	614031	614114	-4.5718	3.95993e-09	3.76277e-08	95.096	51.9053	-2.02918	0.00405848	0.0252032	95.1168	81.9847
Pf3D7_02_v3	PF3D7_0214900	614190	614326	-4.07081	2.16968e-07	1.2638e-06	97.4812	71.526	-2.6744	0.00116897	0.00970923	98.7478	91.593
Pf3D7_02_v3	PF3D7_0214900	614387	614534	-5.02484	9.79195e-07	4.86692e-06	99.5527	84.9663	-0.47383	0.590752	1	97.452	96.207
Pf3D7_02_v3	PF3D7_0214900	614574	614697	-6.0009	2.02205e-06	9.3947e-06	99.8623	89.8216	0.0172517	0.990435	1	98.2304	98.0888
Pf3D7_02_v3	PF3D7_0214900	614754	614868	-3.08146	0.0023463	0.00638913	99.2233	92.8729	-0.840329	0.378843	0.728686	98.7973	97.5659
Pf3D7_02_v3	PF3D7_0214900	614969	615181	-3.72519	5.4532e-06	2.33127e-05	95.99	64.3915	-1.09801	0.184285	0.458229	96.7457	91.9713
Pf3D7_02_v3	PF3D7_0215000	619379	620646	-0.837651	0.34949	0.395582	1.51229	0	-1.80425	0.207401	0.496994	4.9896	1.20301
Pf3D7_02_v3	PF3D7_0215100	622581	622789	-6.78127	2.68516e-11	4.81944e-10	98.4729	36.9231	-2.32449	0.0187314	0.0828577	97.6504	88.9822
Pf3D7_02_v3	PF3D7_0215100	622839	622939	-6.71522	2.39625e-12	5.82701e-11	97.9533	32.7072	-3.56719	8.59012e-06	0.000231391	95.9054	65.7354
Pf3D7_02_v3	PF3D7_0215100	623013	623143	-5.69583	2.55645e-10	3.32266e-09	91.8255	19.5122	-2.50779	0.00090253	0.00798854	90.1088	61.8267
Pf3D7_02_v3	PF3D7_0215100	623528	623715	-6.72391	1.25255e-11	2.4472e-10	97.8443	36.5554	-0.142084	0.903666	1	95.3943	95.1673
Pf3D7_02_v3	PF3D7_0215100	623943	624073	-4.73284	1.35016e-07	8.2916e-07	93.2924	34.3303	-4.87148	7.3466e-10	2.01386e-07	86.3753	19.9808
Pf3D7_02_v3	PF3D7_0215100	624107	624250	-5.03914	4.49044e-06	1.95037e-05	96	38.9058	-4.95119	1.73162e-08	2.32168e-06	89.33	24.5681
Pf3D7_02_v3	PF3D7_0215100	624107	627009	2.26141	0.239978	0.338913	0	1.6632	0.508715	0.99996	1	0	0
Pf3D7_02_v3	PF3D7_0215300	630118	634795	2.43483	0.216514	0.329613	0	0.285612	0.0198858	0.999978	1	0	0
Pf3D7_02_v3	PF3D7_0215700	645979	646115	-6.48201	8.25561e-12	1.69728e-10	88.3553	7.99334	-3.0676	0.000101615	0.00147546	84.652	38.223
Pf3D7_02_v3	PF3D7_0216200	669046	669221	-5.05896	2.56654e-06	1.16903e-05	94.5551	34.1637	-1.06602	0.259726	0.56655	88.3788	78.8906
Pf3D7_02_v3	PF3D7_0216400	677464	682358	-0.949338	0.331149	0.382528	0.222655	0	0.262898	0.99998	1	0	0
Pf3D7_02_v3	PF3D7_0216500	679956	688548	-1.75226	0.232336	0.336705	0.0188746	0	-1.53328	0.259012	0.565936	0.0211859	0
Pf3D7_02_v3	PF3D7_0216600	683799	687373	1.90016	0.27452	0.351345	0	0.0349025	-1.56178	0.255914	0.561968	0.0507582	0
Pf3D7_02_v3	PF3D7_0216700	685347	692805	-1.84914	0.221554	0.331604	0.018426	0	0.334715	0.999971	1	0	0
Pf3D7_02_v3	PF3D7_0216600	687422	692997	1.92765	0.271165	0.350605	0	0.0200798	0.152265	0.999984	1	0	0
Pf3D7_02_v3	PF3D7_0216700	688941	693154	-1.70389	0.23803	0.338731	0.0553978	0	-0.586695	0.999928	1	0	0
Pf3D7_02_v3	PF3D7_0216700	691470	691682	-4.42158	0.000542498	0.00163092	24.6696	1.04031	-0.790333	0.396763	0.754653	33.9523	19.4709
Pf3D7_02_v3	PF3D7_0216700	691488	691682	-3.67826	3.28975e-05	0.000120385	85.3394	31.5493	-1.46809	0.0591354	0.201105	83.9071	60.8751
Pf3D7_02_v3	PF3D7_0216700	692400	692771	-3.15313	0.110603	0.20892	1.23267	0	-2.00034	0.999788	1	0	0
Pf3D7_02_v3	PF3D7_0216700	692400	692805	-3.7713	4.66958e-06	2.02014e-05	73.4722	19.8826	-2.51016	0.00033883	0.00372425	66.0511	20.7314
Pf3D7_02_v3	PF3D7_0216700	692812	692959	-1.93263	0.214495	0.328558	0.120174	0	-0.640448	0.999912	1	0	0
Pf3D7_02_v3	PF3D7_0217300	716032	716160	-3.75494	0.000894248	0.00259691	94.4775	60.7903	-1.07416	0.235397	0.536373	91.888	87.2727
Pf3D7_02_v3	PF3D7_0217300	716292	716494	-4.185	0.00160519	0.00447613	98.618	76.555	-1.43785	0.13793	0.371787	96.6184	90.8297
Pf3D7_02_v3	PF3D7_0217400	717783	717928	-3.22251	0.00952987	0.0235153	95.3605	66.2722	-2.8162	0.00180149	0.0135576	90.8484	64.5477
Pf3D7_02_v3	PF3D7_0217600	720412	728994	-0.949481	0.328628	0.380636	0.00750406	0	0.0310732	0.999988	1	0	0
Pf3D7_02_v3	PF3D7_0217600	720417	728994	2.90892	0.168246	0.288467	0	0.0121505	0.0259224	0.999988	1	0	0
Pf3D7_02_v3	PF3D7_0217500	721653	721895	-5.10302	1.66812e-13	6.20979e-12	96.2835	43.6364	-2.49229	1.93895e-05	0.000415633	96.7795	82.1487
Pf3D7_02_v3	PF3D7_0217500	721653	721901	0.526983	0.457453	0.494517	0	0.204866	-1.37227	0.505912	0.906593	0.613027	0.222161
Pf3D7_02_v3	PF3D7_0217500	721993	722144	-4.40526	2.00382e-09	2.08352e-08	96.8582	59.22	-2.50966	0.000115134	0.00161976	98.22	89.82
Pf3D7_02_v3	PF3D7_0217500	721993	722146	-5.1159	0.00186448	0.00515151	6.4	0	1.25154	0.300708	0.618932	0	1.15523
Pf3D7_02_v3	PF3D7_0217500	721993	722395	2.06665	0.259957	0.347524	0	0.178213	0.0294917	0.938075	1	0.553825	0.586403
Pf3D7_02_v3	PF3D7_0217500	722261	722395	-3.75877	3.14121e-07	1.75527e-06	96.739	63.2022	-2.48878	0.000133239	0.00180702	98.1172	90.0611
Pf3D7_02_v3	PF3D7_0217500	722471	722602	-4.82938	3.85505e-10	4.82334e-09	93.2985	29.2009	-2.9447	1.76372e-05	0.000383525	96.6993	79.1702
Pf3D7_02_v3	PF3D7_0217500	722471	722872	-2.84381	0.132442	0.241547	0.762631	0	-0.928907	0.999892	1	0	0
Pf3D7_02_v3	PF3D7_0217700	731386	731548	-3.09745	0.0086648	0.0215216	88.6836	47.0588	-1.03028	0.307572	0.62714	83.8213	73.4426
Pf3D7_02_v3	PF3D7_0217800	733892	734281	-2.48183	0.162919	0.28179	0.44618	0	-0.141581	0.999974	1	0	0
Pf3D7_02_v3	PF3D7_0218000	738492	738860	-4.92596	1.15107e-06	5.62538e-06	84.4273	17.2662	-2.04463	0.0202534	0.0877873	75.1432	46.8193
Pf3D7_02_v3	PF3D7_0218300	747815	747980	-7.19687	1.26072e-05	4.98664e-05	99.84	63.2768	-0.812544	0.458784	0.844559	93.9079	90.7801
Pf3D7_02_v3	PF3D7_0218300	748030	748306	-3.71445	0.000208823	0.000665614	88.9988	38.3387	0.112829	0.89438	1	82.8964	84.014
Pf3D7_02_v3	PF3D7_0218300	748742	749042	-3.79575	6.81463e-05	0.000235827	78.952	21.2679	-2.9739	9.75281e-05	0.00144393	75.2231	30.0437
Pf3D7_02_v3	PF3D7_0218500	753073	753269	0.716575	0.429405	0.467212	0	0.303836	0.528136	0.999965	1	0	0
Pf3D7_02_v3	PF3D7_0218500	753099	753269	-2.84895	0.000602256	0.00179862	94.0007	71.0978	-0.426494	0.526026	0.933209	89.1621	85.6892
Pf3D7_02_v3	PF3D7_0219100	770602	772614	-1.51425	0.260993	0.347524	0.0354594	0	0.609622	0.999944	1	0	0
Pf3D7_02_v3	PF3D7_0219200	771653	772518	-1.23582	0.328241	0.380383	0.834855	0.321996	-0.9784	0.380907	0.731257	1.04357	0.460697
Pf3D7_02_v3	PF3D7_0219200	772318	772518	-3.30432	1.45359e-06	6.9389e-06	90.9906	51.6961	-1.29253	0.0294964	0.117492	91.6877	81.8171
Pf3D7_02_v3	PF3D7_0219400	774898	775639	-7.36552	7.82015e-08	5.10595e-07	12.3077	0	-3.61125	0.00211432	0.0152686	8.74317	0.549073
Pf3D7_02_v3	PF3D7_0219400	774915	775639	-3.91204	2.18658e-08	1.69783e-07	96.4684	65.3997	-0.815796	0.190683	0.46975	94.2701	90.2333
Pf3D7_02_v3	PF3D7_0219400	775449	775639	-4.74564	8.43519e-08	5.46354e-07	56.3877	4.64406	-2.21333	0.00620665	0.0351128	58.0262	21.8787
Pf3D7_02_v3	PF3D7_0219400	775794	775990	-6.09674	1.74204e-18	3.9956e-16	92.9625	17.28	-1.58204	0.00946665	0.048795	91.7664	78.8289
Pf3D7_02_v3	PF3D7_0219400	775987	784900	-1.51609	0.259104	0.347289	0.0257392	0	0.430679	0.999966	1	0	0
Pf3D7_02_v3	PF3D7_0219500	777368	777591	-3.61639	4.63873e-05	0.000165075	45.3499	6.02637	-2.25974	0.00303487	0.0200683	44.5307	17.7384
Pf3D7_02_v3	PF3D7_0219500	777368	777595	-4.9099	0.00215197	0.00589545	7.21805	0	-3.12569	0.0114835	0.0567811	7.75027	0.708592
Pf3D7_02_v3	PF3D7_0219800	787735	787848	-2.05534	0.0194684	0.0452611	82.9984	56.0684	-2.12798	0.006013	0.0342098	83.5889	53.8556
Pf3D7_02_v3	PF3D7_0220000	795573	799130	-1.53493	0.256833	0.346415	0.0108282	0	0.329281	1	1	0	0
Pf3D7_02_v3	PF3D7_0220000	796881	800301	-1.49508	0.260955	0.347524	0.00652566	0	0.320837	0.999969	1	0	0
Pf3D7_02_v3	PF3D7_0220000	796948	797108	-4.00376	8.38144e-06	3.43692e-05	95.7129	58.9114	-2.34115	0.00257529	0.0176833	94.883	78.7973
Pf3D7_02_v3	PF3D7_0220000	797692	800841	-1.4719	0.26432	0.348701	0.00592483	0	0.323826	0.999967	1	0	0
Pf3D7_02_v3	PF3D7_0220000	797692	800853	2.35509	0.223059	0.332256	0	0.00645031	0.322256	0.999967	1	0	0
Pf3D7_02_v3	PF3D7_0220000	797716	800949	2.24893	0.235776	0.338222	0	0.00625073	0.32101	0.999966	1	0	0
Pf3D7_02_v3	PF3D7_0220000	797812	800841	2.2524	0.235371	0.33797	0	0.00662027	0.32541	0.999967	1	0	0
Pf3D7_02_v3	PF3D7_0220000	797922	799961	2.24433	0.236203	0.338242	0	0.0101635	0.28921	0.999976	1	0	0
Pf3D7_02_v3	PF3D7_0220000	798280	799434	2.26903	0.23305	0.337078	0	0.0165999	0.303914	0.999967	1	0	0
Pf3D7_02_v3	PF3D7_0220000	798376	799434	-1.46409	0.265484	0.348973	0.015805	0	0.305073	0.999968	1	0	0
Pf3D7_02_v3	PF3D7_0220000	798762	798854	-1.509	0.260664	0.347524	0.0541969	0	0.29099	0.999973	1	0	0
Pf3D7_02_v3	PF3D7_0220000	800929	800955	-1.47398	0.26499	0.348923	0.0994901	0	0.295137	0.999966	1	0	0
Pf3D7_02_v3	PF3D7_0220000	800929	807611	2.4966	0.20791	0.325275	0	0.0310451	0.395943	0.999969	1	0	0
Pf3D7_02_v3	PF3D7_0220200	809983	810230	-3.72651	2.43304e-05	9.1287e-05	82.0905	32.0733	-3.1459	1.71958e-05	0.000375732	85.8091	41.2178
Pf3D7_02_v3	PF3D7_0220200	809983	811200	-2.92417	0.0595826	0.123253	2.53968	0	-0.375343	0.834442	1	1.00883	0.734619
Pf3D7_02_v3	PF3D7_0220300	814389	814580	-4.01453	0.000327224	0.00101331	52.0325	5.25164	-2.54092	0.00365646	0.0232278	43.1703	14.2716
Pf3D7_02_v3	PF3D7_0220500	824570	824796	-4.95595	6.74426e-07	3.47825e-06	91.8851	27.2212	-2.17531	0.0229089	0.0966575	88.8889	64.7702
Pf3D7_02_v3	PF3D7_0220800	834704	842583	1.95666	0.269266	0.35022	0	0.0183079	0.0333463	0.999981	1	0	0
Pf3D7_02_v3	PF3D7_0220800	838725	842467	2.02595	0.26038	0.347524	0	0.0187262	0.0273009	0.999981	1	0	0
Pf3D7_02_v3	PF3D7_0220800	838844	847594	-1.57543	0.252206	0.344734	0.00866166	0	0.00812756	0.999982	1	0	0
Pf3D7_02_v3	PF3D7_0220800	839763	839924	-7.15403	1.34095e-18	3.46578e-16	93.7735	12.323	-4.30608	2.6106e-10	1.38915e-07	93.9622	42.5559
Pf3D7_02_v3	PF3D7_0220800	840492	840606	-6.87751	1.69427e-15	1.34442e-13	96.7271	22.0428	-3.88323	2.57913e-06	9.97042e-05	97.6649	69.814
Pf3D7_02_v3	PF3D7_0220800	840658	840757	-5.92137	1.41787e-11	2.71739e-10	97.7259	32.663	-1.58209	0.0570355	0.194867	96.9974	91.4517
Pf3D7_02_v3	PF3D7_0220800	840658	840965	1.3874	0.171465	0.29249	12.0755	27.6225	5.28005	2.39224e-07	1.69123e-05	6.03774	76.3099
Pf3D7_02_v3	PF3D7_0220800	840658	842647	6.24268	1.07857e-05	4.34019e-05	0	1.25117	0.0344911	0.99999	1	0	0
Pf3D7_02_v3	PF3D7_0220800	840818	840965	-6.71104	8.77722e-17	1.07873e-14	98.2244	34.928	-2.14189	0.00282076	0.0189574	96.5955	86.5789
Pf3D7_02_v3	PF3D7_0220800	841095	841202	-7.25833	1.56931e-13	5.93973e-12	99.5392	57.0829	-2.52431	0.0197155	0.0862409	99.364	96.4346
Pf3D7_02_v3	PF3D7_0220800	841257	841371	-2.79047	0.0565336	0.117781	4.16233	0	-3.26826	0.0407901	0.1511	4.46927	0
Pf3D7_02_v3	PF3D7_0220800	841274	841371	-1.10046	0.268807	0.350135	1.70758	0	-3.23716	0.0422056	0.155011	4.53686	0
Pf3D7_02_v3	PF3D7_0220800	841386	841500	-7.47609	3.01895e-15	2.22028e-13	96.8219	17.9984	-3.28639	9.52172e-05	0.00142283	95.9196	67.8691
Pf3D7_02_v3	PF3D7_0220800	841657	841746	-5.73317	3.6868e-09	3.54418e-08	88.8889	12.8859	-4.00052	8.96599e-06	0.000237849	92.622	43.2732
Pf3D7_02_v3	PF3D7_0220800	842511	842647	-6.40879	7.37976e-15	4.66834e-13	95.746	20.1609	-2.6911	0.000455257	0.00466393	96.5029	82.2973
Pf3D7_03_v3	PF3D7_0300100	42282	43172	-2.07133	0.0888296	0.174231	9.62406	1.9975	3.71838	0.0391018	0.146163	0	4.46927
Pf3D7_03_v3	PF3D7_0301600	93111	93263	-3.15998	0.0039907	0.0105309	86.5882	39.1111	-4.22535	8.29169e-06	0.000229336	88.1686	26.8585
Pf3D7_03_v3	PF3D7_0301700	97337	97725	-4.34309	5.86903e-07	3.06886e-06	92.1109	37.843	-1.03563	0.164023	0.420684	91.5931	83.8936
Pf3D7_03_v3	PF3D7_0301800	104523	104708	-2.67368	0.0181941	0.0425281	95.8403	80.8847	-1.99886	0.0876511	0.269039	97.5799	90.6404
Pf3D7_03_v3	PF3D7_0302000	108037	108156	-2.966	0.000883621	0.00256935	89.1641	47.8855	-1.34097	0.124625	0.346666	87.7307	77.4194
Pf3D7_03_v3	PF3D7_0302000	108583	108767	-2.49044	0.160299	0.278591	0.332088	0	0.226476	0.999975	1	0	0
Pf3D7_03_v3	PF3D7_0302500	127546	136400	-1.50535	0.260787	0.347524	0.00534613	0	0.371001	0.999968	1	0	0
Pf3D7_03_v3	PF3D7_0302500	131771	139605	-1.03189	0.343774	0.391512	0.0161407	0.00653272	-0.026491	0.961429	1	0.0118619	0.0114155
Pf3D7_03_v3	PF3D7_0302500	135419	141158	2.39115	0.218081	0.330195	0	0.00182681	0.280194	0.999971	1	0	0
Pf3D7_03_v3	PF3D7_0302500	136272	136370	-3.30008	7.56026e-07	3.85949e-06	96.0879	75.8513	-1.85402	0.00113423	0.00946516	95.0641	85.3921
Pf3D7_03_v3	PF3D7_0302500	136272	137062	-1.24886	0.292408	0.359611	0.0108553	0	0.257153	0.999974	1	0	0
Pf3D7_03_v3	PF3D7_0302500	136836	137062	-1.44051	0.269389	0.350253	0.0276081	0	0.0940691	0.999985	1	0	0
Pf3D7_03_v3	PF3D7_0302500	136944	137062	-4.15096	1.819e-09	1.9089e-08	98.563	82.5827	-2.3042	0.000100518	0.00146659	98.3432	92.3492
Pf3D7_03_v3	PF3D7_0302500	137114	137187	-2.8882	5.81774e-05	0.000203666	99.2645	94.3131	-1.51658	0.0219518	0.0934035	99.1231	97.3969
Pf3D7_03_v3	PF3D7_0302500	137114	137394	4.75232	0.00295234	0.0079296	0	20.8611	4.22361	8.18089e-05	0.00125858	6.22568	58.9016
Pf3D7_03_v3	PF3D7_0302500	137248	137394	-4.3073	2.76161e-07	1.56428e-06	99.8557	97.3913	-1.29751	0.0810312	0.255226	99.5646	98.8684
Pf3D7_03_v3	PF3D7_0302500	137503	137634	-3.2026	5.56313e-05	0.000195661	98.0586	85.9105	-2.21964	0.00349807	0.022436	98.1243	92.8613
Pf3D7_03_v3	PF3D7_0302500	137689	137803	-0.900302	0.336044	0.385665	0.0736852	0	0.143921	0.999982	1	0	0
Pf3D7_03_v3	PF3D7_0302500	137777	137900	-1.21629	0.297749	0.362557	0.108563	0	-0.331985	0.999952	1	0	0
Pf3D7_03_v3	PF3D7_0302500	137818	137900	-2.73324	5.73478e-05	0.000200995	95.9047	79.5796	-2.54675	1.20184e-05	0.000289215	96.533	82.2202
Pf3D7_03_v3	PF3D7_0302500	137818	137927	-3.95767	0.00692264	0.0174873	0.95725	0	-0.145476	0.999967	1	0	0
Pf3D7_03_v3	PF3D7_0302500	137818	137948	-2.45201	0.0895013	0.175397	0.227942	0	-2.15256	0.192079	0.472417	0.138289	0
Pf3D7_03_v3	PF3D7_0302500	137986	138206	-2.9355	0.0469718	0.100002	0.261417	0	-2.15971	0.191422	0.471184	0.118046	0
Pf3D7_03_v3	PF3D7_0302500	138057	138206	-4.03276	5.54708e-09	5.07884e-08	98.7815	85.1797	-2.98117	2.66824e-07	1.74905e-05	98.1261	86.7299
Pf3D7_03_v3	PF3D7_0302500	138971	139179	0.0856758	0.915401	0.925737	86.8145	89.6	0.887796	0.408175	0.771491	95.4672	97.5414
Pf3D7_03_v3	PF3D7_0302500	139781	142988	2.36978	0.220413	0.331345	0	0.00412369	0.283974	0.999968	1	0	0
Pf3D7_03_v3	PF3D7_0302700	146658	146770	-5.76939	3.14671e-07	1.75711e-06	94.2598	25.9459	-3.54455	9.67568e-05	0.00143721	85.2234	37.8495
Pf3D7_03_v3	PF3D7_0302900	152244	152362	-6.39949	1.63688e-15	1.34442e-13	94.5708	18.1762	-2.41493	0.000371521	0.00398197	94.0805	75.085
Pf3D7_03_v3	PF3D7_0302900	152453	152553	-5.68282	1.68156e-13	6.23419e-12	91.6744	18.2381	-1.53404	0.0172949	0.077913	91.6974	79.2933
Pf3D7_03_v3	PF3D7_0302900	153385	155502	0.453219	0.876468	0.891047	0.0594133	0.0754077	2.36464	0.215723	0.509645	0	0.0586467
Pf3D7_03_v3	PF3D7_0303200	164300	170847	-1.66745	0.241192	0.339238	0.0151857	0	-0.119805	0.999987	1	0	0
Pf3D7_03_v3	PF3D7_0303400	169540	178652	2.10281	0.252354	0.344734	0	0.00591117	-0.213161	0.999967	1	0	0
Pf3D7_03_v3	PF3D7_0303200	169571	169789	-5.52427	2.24583e-09	2.29817e-08	89.2504	12.8068	-1.63169	0.0608624	0.206048	93.0937	82.2381
Pf3D7_03_v3	PF3D7_0303200	171297	171413	-1.44842	0.268034	0.349824	0.115191	0	-0.265718	0.99996	1	0	0
Pf3D7_03_v3	PF3D7_0303200	172333	176604	-1.85364	0.220984	0.331353	0.0211054	0	-0.207679	0.999968	1	0	0
Pf3D7_03_v3	PF3D7_0303200	173016	173131	-6.09935	6.93152e-15	4.51097e-13	94.6998	18.7867	-1.99722	0.00205545	0.0150069	94.408	80.7662
Pf3D7_03_v3	PF3D7_0303200	173016	173139	-3.11593	0.0713426	0.144539	2.52765	0.250548	-2.78418	0.0635149	0.212693	4.9896	0.577617
Pf3D7_03_v3	PF3D7_0303200	173230	173417	-6.11943	1.60852e-12	4.16926e-11	97.0884	30.5762	-1.19906	0.162402	0.418067	96.9469	93.0675
Pf3D7_03_v3	PF3D7_0303200	173494	174223	-5.4985	1.3605e-08	1.1035e-07	89.1862	14.7518	-1.64316	0.0649108	0.215941	85.9619	66.5874
Pf3D7_03_v3	PF3D7_0303500	175202	182931	-1.65977	0.243174	0.340694	0.0732534	0	0.45072	0.999965	1	0	0
Pf3D7_03_v3	PF3D7_0303300	175481	175799	-6.17073	1.2287e-11	2.40581e-10	88.9756	11.82	-2.12856	0.00635124	0.0357519	89.0984	64.1005
Pf3D7_03_v3	PF3D7_0303300	175481	176545	-4.28453	0.0204839	0.0474635	4.07125	0	-2.73348	0.0899385	0.27269	2.81195	0
Pf3D7_03_v3	PF3D7_0303400	179726	179819	-5.83937	2.47917e-09	2.50947e-08	95.2505	25.3968	-1.11144	0.190132	0.468903	92.0254	83.6983
Pf3D7_03_v3	PF3D7_0303400	179891	180035	-2.55623	0.0113296	0.0276172	84.2821	48.0687	-3.9324	4.83123e-06	0.000154429	84.7682	28.0702
Pf3D7_03_v3	PF3D7_0303400	180074	180216	-4.05787	0.00141823	0.00397931	96.1092	62.0155	-1.40613	0.146493	0.388402	92.281	83.1758
Pf3D7_03_v3	PF3D7_0303400	180562	180698	-1.90889	0.444194	0.481738	97.4824	93.0233	-1.42675	0.347574	0.685339	98.9498	96.6079
Pf3D7_03_v3	PF3D7_0303700	192578	192788	-3.26405	0.00156295	0.00436238	12.0301	1.00219	-1.99319	0.0164093	0.0745923	11.0679	4.02321
Pf3D7_03_v3	PF3D7_0304400	216594	218029	2.3007	0.228232	0.335123	0	0.0605648	0.657909	0.999955	1	0	0
Pf3D7_03_v3	PF3D7_0304400	217160	217964	-2.29441	0.121672	0.226274	0.19548	0	-2.61113	0.0740752	0.239145	0.313439	0
Pf3D7_03_v3	PF3D7_0304400	218152	218388	-4.94919	2.88215e-13	9.91328e-12	95.6503	42.4667	-1.48296	0.0150862	0.0698413	96.0464	86.9745
Pf3D7_03_v3	PF3D7_0304400	218152	218414	-3.66199	0.0360726	0.0789669	0.32888	0	0.614236	0.999957	1	0	0
Pf3D7_03_v3	PF3D7_0304400	218152	223304	-1.93714	0.212879	0.328197	0.0523526	0	0.700327	0.999943	1	0	0
Pf3D7_03_v3	PF3D7_0304400	218156	218388	-6.06404	0.00215323	0.0058971	2.66223	0	-3.03488	0.032621	0.126866	5.87156	0.580973
Pf3D7_03_v3	PF3D7_0304500	219319	219431	-3.89808	0.0011511	0.00329104	93.9079	52.2876	-2.29843	0.020177	0.08754	88.6396	64.6465
Pf3D7_03_v3	PF3D7_0304500	219528	219660	-3.64878	0.000636583	0.00189301	89.5937	45.933	-0.385606	0.67634	1	84.5612	82.4383
Pf3D7_03_v3	PF3D7_0305000	234191	234297	-5.0507	2.96746e-06	1.3355e-05	59.6651	2.80047	-2.21687	0.011163	0.055545	58.3529	23.1275
Pf3D7_03_v3	PF3D7_0305100	243325	251507	2.39991	0.220122	0.3312	0	0.0515165	-0.272407	0.999947	1	0	0
Pf3D7_03_v3	PF3D7_0305300	255512	255663	-4.7158	1.00283e-07	6.38847e-07	86.1538	21.4047	-1.55315	0.0396526	0.147673	81.9113	59.2593
Pf3D7_03_v3	PF3D7_0305300	255512	255928	1.70065	0.303572	0.365435	0	0.846561	0.199077	0.999978	1	0	0
Pf3D7_03_v3	PF3D7_0305400	260717	260889	-1.24582	0.397964	0.437065	92.7651	86.4865	-1.26271	0.263053	0.571039	95.8606	92.0583
Pf3D7_03_v3	PF3D7_0305500	261702	262393	-1.36886	0.277832	0.352838	0.0717811	0	-0.176325	0.999957	1	0	0
Pf3D7_03_v3	PF3D7_0305600	277031	279848	-1.50212	0.260943	0.347524	0.0236848	0	0.514186	0.999961	1	0	0
Pf3D7_03_v3	PF3D7_0305700	279104	279288	-4.25723	5.03794e-09	4.66461e-08	81.8916	19.7887	-1.65398	0.00682279	0.0377255	79.0056	54.4032
Pf3D7_03_v3	PF3D7_0305700	279556	279820	-4.23407	4.33218e-08	3.03085e-07	66.9524	11.4135	-2.8994	4.23401e-06	0.000140812	58.5688	17.2043
Pf3D7_03_v3	PF3D7_0305700	279556	279945	-4.94166	0.00112471	0.00322477	3.01744	0	1.53674	0.240066	0.543044	0.293148	1.07498
Pf3D7_03_v3	PF3D7_0305900	285609	287336	3.30909	0.134534	0.244279	0	0.20403	0.795132	0.999931	1	0	0
Pf3D7_03_v3	PF3D7_0306100	288722	288948	-4.40351	9.8709e-07	4.90078e-06	89.2288	30.3318	-1.7108	0.033837	0.130119	90.8575	74.3169
Pf3D7_03_v3	PF3D7_0306200	292979	293090	-4.99348	4.81166e-06	2.07465e-05	90.8752	23.6066	-2.98226	0.00183596	0.013749	83.6697	41.7391
Pf3D7_03_v3	PF3D7_0306200	293467	293597	-5.33634	2.34034e-06	1.07575e-05	95.7265	26.3432	-2.79045	0.00609612	0.0345957	95.7336	78.2462
Pf3D7_03_v3	PF3D7_0306200	293749	293956	-5.56753	6.54067e-08	4.36012e-07	92.8943	18.7886	-3.20544	0.000514367	0.00507965	93.9168	64.5649
Pf3D7_03_v3	PF3D7_0306300	295168	295381	-1.19803	0.137766	0.249047	98.0626	95.4085	-1.60771	0.0625972	0.210347	99.364	98.0172
Pf3D7_03_v3	PF3D7_0306300	295168	295769	0.978877	0.397694	0.43696	0	0.756859	1.50086	0.266335	0.574455	0	2.89331
Pf3D7_03_v3	PF3D7_0306300	295441	295565	-2.03806	0.00843556	0.0209926	97.5461	92.524	-2.24707	0.00291999	0.0195372	99.2503	96.4714
Pf3D7_03_v3	PF3D7_0306300	295630	295769	-1.79001	0.0333993	0.0736364	99.0712	96.8141	-0.627242	0.480182	0.873286	99.3373	99.0217
Pf3D7_03_v3	PF3D7_0306300	295831	296015	-1.94847	0.00793458	0.0198386	96.4131	87.8618	-0.749208	0.246073	0.550091	95.7455	93.208
Pf3D7_03_v3	PF3D7_0306300	295831	296062	1.3701	0.345636	0.392752	0	0.494743	0.730612	0.999953	1	0	0
Pf3D7_03_v3	PF3D7_0306500	301727	308008	1.9113	0.274284	0.351193	0	0.0219726	0.428446	0.999967	1	0	0
Pf3D7_03_v3	PF3D7_0306900	303589	311633	-2.28307	0.177469	0.299122	0.0227732	0	0.186682	0.999979	1	0	0
Pf3D7_03_v3	PF3D7_0306700	304394	304490	-5.15851	0.0160492	0.0378668	99.9321	94.4262	-3.38773	0.00531157	0.031039	99.0561	90.7801
Pf3D7_03_v3	PF3D7_0306700	304547	304668	-3.90439	0.00992645	0.0244273	98.9487	89.4569	-0.306183	0.995663	1	99.1572	99.108
Pf3D7_03_v3	PF3D7_0306700	304776	304897	-5.66278	4.29437e-05	0.000153971	99.3228	76.1905	-0.606229	0.623514	1	96.7793	95.2601
Pf3D7_03_v3	PF3D7_0306800	307705	307982	-5.8462	6.78792e-08	4.51496e-07	91.8033	16.0535	-2.36353	0.019833	0.0864625	80.9339	43.7637
Pf3D7_03_v3	PF3D7_0306900	310640	310865	-0.85737	0.664086	0.692327	1.63599	0.899888	0.18627	0.964991	1	1.33111	1.40598
Pf3D7_03_v3	PF3D7_0306900	310660	310865	-1.10738	0.142981	0.256171	97.2106	95.1432	-0.105649	0.877938	1	97.5002	97.4345
Pf3D7_03_v3	PF3D7_0306900	311042	311557	-3.10875	2.74476e-06	1.24394e-05	94.5484	71.687	-0.720444	0.21227	0.503843	93.7408	90.0201
Pf3D7_03_v3	PF3D7_0307100	313036	313262	-1.02176	0.1365	0.247154	94.9309	91.5858	0.00280391	0.995425	1	94.9877	94.9874
Pf3D7_03_v3	PF3D7_0307200	315616	315863	-6.62526	1.76679e-18	3.9956e-16	96.8781	23.5337	-2.38198	8.13741e-05	0.00125402	95.3611	79.4462
Pf3D7_03_v3	PF3D7_0307200	315987	316231	-5.33978	1.02793e-10	1.52187e-09	95.2423	35.4778	-2.10779	0.00207263	0.0150685	93.1984	77.691
Pf3D7_03_v3	PF3D7_0307600	318166	326315	2.04682	0.257414	0.34672	0	0.0431942	0.297345	0.99997	1	0	0
Pf3D7_03_v3	PF3D7_0307600	322344	326723	-1.83427	0.223004	0.332229	0.0851698	0	-0.0652085	0.999985	1	0	0
Pf3D7_03_v3	PF3D7_0307500	323010	323205	-5.93793	9.23282e-08	5.93604e-07	95.423	24.1509	-2.47683	0.0093254	0.0482043	91.8851	68.616
Pf3D7_03_v3	PF3D7_0307500	323258	323406	-6.78548	1.87737e-10	2.56149e-09	98.9839	44.0843	-1.38116	0.207662	0.497149	98.4691	96.0689
Pf3D7_03_v3	PF3D7_0307500	323466	323633	-7.34691	1.74554e-14	9.67864e-13	97.6612	18.9974	-2.80241	0.00405937	0.0252032	98.3033	89.2662
Pf3D7_03_v3	PF3D7_0307600	326029	326129	-6.27543	6.3669e-09	5.69683e-08	92.0607	12.4514	-2.83646	0.00104879	0.0089335	88.794	56.1769
Pf3D7_03_v3	PF3D7_0307600	326171	326296	-5.34131	1.41204e-08	1.14249e-07	90.7584	17.4257	-3.23064	7.99343e-05	0.00124028	89.7196	49.9422
Pf3D7_03_v3	PF3D7_0307700	328831	328992	-4.94589	5.30622e-09	4.86816e-08	93.37	31.0515	-1.9814	0.00513158	0.0302412	92.2359	77.063
Pf3D7_03_v3	PF3D7_0307700	329115	329252	-5.71795	9.21334e-12	1.88135e-10	94.2303	21.4448	-2.81121	4.16264e-05	0.000755576	91.1507	62.2461
Pf3D7_03_v3	PF3D7_0307700	329349	329512	-6.34681	1.1896e-14	6.98777e-13	94.7763	14.7423	-2.85607	0.000241824	0.00286676	96.9787	82.0274
Pf3D7_03_v3	PF3D7_0307700	329563	329679	-6.65308	7.62194e-15	4.75504e-13	94.0724	10.9912	-1.9933	0.00672756	0.0374047	93.0233	78.2914
Pf3D7_03_v3	PF3D7_0307700	333331	336726	-2.19582	0.185388	0.306978	0.0614581	0	-0.286531	0.999952	1	0	0
Pf3D7_03_v3	PF3D7_0307700	333338	334147	1.66384	0.307752	0.367322	0	0.0944176	-0.214294	0.999949	1	0	0
Pf3D7_03_v3	PF3D7_0307700	334740	334959	-6.38185	4.62096e-13	1.44641e-11	94.5656	14.7601	-1.06208	0.160494	0.414691	86.4021	75.9
Pf3D7_03_v3	PF3D7_0307700	334740	335243	-4.74177	0.0388883	0.084543	3.55556	0	-1.10178	0.99987	1	0	0
Pf3D7_03_v3	PF3D7_0307700	335025	335243	-6.19914	1.9797e-10	2.67689e-09	95.2005	21.6216	-1.51496	0.115047	0.32768	92.5878	83.0939
Pf3D7_03_v3	PF3D7_0307700	335025	335540	-3.89538	0.0211653	0.0488422	7.12166	0	-1.1263	0.42078	0.791346	10.6667	5.54273
Pf3D7_03_v3	PF3D7_0308100	358364	360841	2.8286	0.176557	0.298084	0	0.06112	-0.0647621	0.999981	1	0	0
Pf3D7_03_v3	PF3D7_0308200	363107	363951	2.28466	0.234586	0.337664	0	0.0770342	0.0264293	0.999989	1	0	0
Pf3D7_03_v3	PF3D7_0308200	363945	364219	-5.7027	3.18226e-09	3.10872e-08	92.5888	19.1677	-2.73023	0.00270196	0.0183327	95.7205	77.0257
Pf3D7_03_v3	PF3D7_0308200	363945	365643	-2.6013	0.0105771	0.0259508	17.8412	3.07495	0.416574	0.613476	1	13.4203	19.8791
Pf3D7_03_v3	PF3D7_0308500	370034	370270	-4.0286	9.20049e-07	4.61351e-06	84.7442	24.6154	-2.43994	0.000533806	0.00523732	85.3369	54.4738
Pf3D7_03_v3	PF3D7_0308500	370034	370280	-3.44031	0.0922416	0.179948	1.44665	0	-1.34762	0.388095	0.741907	2.52765	0.751174
Pf3D7_03_v3	PF3D7_0308500	370034	370701	-2.01442	0.15397	0.270975	0.882029	0.211389	-0.0173647	0.972136	1	0.804627	0.721859
Pf3D7_03_v3	PF3D7_0308500	370491	370701	-4.76362	4.15185e-09	3.93274e-08	78.8307	11.3302	-2.56081	0.000175088	0.00224996	71.976	35.5334
Pf3D7_03_v3	PF3D7_0308600	374167	375879	2.17316	0.244781	0.34142	0	0.183444	0.0503431	0.999986	1	0	0
Pf3D7_03_v3	PF3D7_0308700	377088	377243	-5.98395	6.52812e-13	1.92356e-11	84.1045	8.43056	-3.3356	1.06149e-06	5.13487e-05	81.3616	30.6744
Pf3D7_03_v3	PF3D7_0308800	377473	378077	-0.689475	0.366762	0.409393	1.28	0	0.805787	0.999935	1	0	0
Pf3D7_03_v3	PF3D7_0308800	377941	378077	-2.43819	0.090879	0.177788	5.39629	0	0.848147	0.999937	1	0	0
Pf3D7_03_v3	PF3D7_0308800	378232	378380	-4.04094	9.08286e-07	4.56464e-06	86.7783	30.0383	-2.56194	0.000168533	0.00220038	89.027	57.2133
Pf3D7_03_v3	PF3D7_0309100	387537	389129	2.04619	0.263481	0.348152	0	0.718778	-0.209818	0.99997	1	0	0
Pf3D7_03_v3	PF3D7_0309100	388414	389109	-1.16013	0.439111	0.47674	2.40602	0.876232	-0.730678	0.706685	1	1.91847	1.07383
Pf3D7_03_v3	PF3D7_0309100	388414	389129	-2.04433	0.204499	0.323246	1.08548	0	-0.61841	0.999969	1	0	0
Pf3D7_03_v3	PF3D7_0309200	388531	393701	-1.34498	0.278746	0.353107	0.0236511	0	-0.130014	0.999973	1	0	0
Pf3D7_03_v3	PF3D7_0309200	389213	389340	-6.45484	2.31572e-12	5.67697e-11	92.0734	14.3803	-3.70794	7.53345e-06	0.000215726	93.138	56.7339
Pf3D7_03_v3	PF3D7_0309200	389422	389814	-2.16989	0.0149999	0.0356421	92.1425	72.7921	-0.532358	0.524591	0.931028	89.0399	85.6597
Pf3D7_03_v3	PF3D7_0309200	390089	390207	-2.01139	0.131723	0.240477	1.0596	0	-2.89967	0.0764907	0.244759	0.979792	0
Pf3D7_03_v3	PF3D7_0309200	390382	391794	2.38327	0.223476	0.332548	0	0.0607857	2.48127	0.14153	0.378538	0	0.112605
Pf3D7_03_v3	PF3D7_0309500	396221	404385	-1.92921	0.213005	0.328197	0.0215279	0	0.344183	0.999969	1	0	0
Pf3D7_03_v3	PF3D7_0309500	403011	403688	-5.50565	7.59277e-13	2.1874e-11	92.359	21.4598	-1.52995	0.0154461	0.0711073	88.6689	73.4379
Pf3D7_03_v3	PF3D7_0309500	403011	407964	-2.11512	0.193565	0.314205	0.0122292	0	0.32214	0.9998	1	0	0
Pf3D7_03_v3	PF3D7_0309500	403435	403688	-6.10634	0.00224835	0.00614272	5.86081	0	-0.565488	0.999915	1	0	0
Pf3D7_03_v3	PF3D7_0309500	403535	403688	-6.14941	0.002034	0.00558578	5.86081	0	-0.844711	0.668758	1	1.34907	0.729262
Pf3D7_03_v3	PF3D7_0309500	403572	403688	-5.18836	1.27632e-06	6.19069e-06	41.7234	1.60873	-2.99536	0.00173662	0.0131902	23.9272	3.54296
Pf3D7_03_v3	PF3D7_0309500	403577	403688	-6.11951	0.00222487	0.00608041	6.03774	0	-0.544101	0.999953	1	0	0
Pf3D7_03_v3	PF3D7_0309500	404273	409879	1.80319	0.28622	0.356712	0	0.00667061	0.394705	0.999968	1	0	0
Pf3D7_03_v3	PF3D7_0309500	404633	408278	1.7105	0.298433	0.362853	0	0.00776028	0.38406	0.999971	1	0	0
Pf3D7_03_v3	PF3D7_0309500	404768	408236	1.69633	0.300182	0.363625	0	0.00835623	0.368911	0.999805	1	0	0
Pf3D7_03_v3	PF3D7_0309600	408183	408206	1.72015	0.298604	0.362915	0	0.0473457	0.656298	0.999949	1	0	0
Pf3D7_03_v3	PF3D7_0309800	412803	412958	-0.454713	0.810271	0.83028	85.4135	80.6202	-1.78002	0.0664659	0.219355	90.8153	77.8013
Pf3D7_03_v3	PF3D7_0309800	413041	413241	-1.64497	0.163083	0.281967	87.8957	70.4663	-0.778211	0.443137	0.82228	87.8613	81.7955
Pf3D7_03_v3	PF3D7_0309800	413316	413432	-2.71156	0.0613347	0.126501	97.7424	87.1595	-0.00928188	0.902801	1	95.5867	96.2801
Pf3D7_03_v3	PF3D7_0310000	420885	421001	-4.16497	2.31182e-06	1.06426e-05	85.1359	22.7411	-3.37693	2.0364e-05	0.000433442	88.005	46.311
Pf3D7_03_v3	PF3D7_0310000	420885	421357	2.65685	0.135796	0.246076	0	0.8329	-0.0263597	0.957253	1	0.616808	0.55517
Pf3D7_03_v3	PF3D7_0310000	421244	421357	-4.83379	4.67544e-06	2.0217e-05	93.8397	33.2518	-3.82551	6.16935e-05	0.001024	94.1658	60.7595
Pf3D7_03_v3	PF3D7_0310100	423308	430331	-1.37879	0.27503	0.351624	0.0531032	0	-0.51947	0.999947	1	0	0
Pf3D7_03_v3	PF3D7_0310200	431933	434726	2.64957	0.195723	0.316132	0	0.0986072	-0.673507	0.999976	1	0	0
Pf3D7_03_v3	PF3D7_0310200	434827	434851	2.6376	0.142881	0.256105	0	1.75246	-0.450638	0.999945	1	0	0
Pf3D7_03_v3	PF3D7_0310400	446731	447506	-1.38246	0.278184	0.353068	0.653061	0	0.256286	0.999972	1	0	0
Pf3D7_03_v3	PF3D7_0310400	447300	447506	-1.29253	0.289657	0.357775	0.780488	0	0.363668	0.999966	1	0	0
Pf3D7_03_v3	PF3D7_0310400	447643	447831	2.48366	0.211928	0.32789	0	0.294877	0.345062	0.999961	1	0	0
Pf3D7_03_v3	PF3D7_0310400	450472	450510	5.63672	0.000188846	0.000605565	0	1.58589	0.291127	0.999969	1	0	0
Pf3D7_03_v3	PF3D7_0310400	450472	450528	0.138218	0.886686	0.899715	1.09279	1.1395	0.235056	0.802296	1	0.904057	0.961433
Pf3D7_03_v3	PF3D7_0310400	450472	450546	-1.67906	0.0706427	0.143422	1.32244	0.394964	1.6463	0.0668501	0.220542	0.427305	1.38085
Pf3D7_03_v3	PF3D7_0310400	450490	450528	-0.343563	0.673948	0.701718	1.98491	1.39521	3.93667	0.00039141	0.00415397	0.0973591	1.76069
Pf3D7_03_v3	PF3D7_0310400	450490	450546	1.97664	0.268122	0.349872	0	0.0715244	0.292659	0.999792	1	0	0
Pf3D7_03_v3	PF3D7_0310400	450490	450582	2.76682	0.122517	0.227506	0	0.117985	0.329365	0.999976	1	0	0
Pf3D7_03_v3	PF3D7_0310400	450508	450582	2.01695	0.26315	0.34811	0	0.0627697	0.288109	0.99998	1	0	0
Pf3D7_03_v3	PF3D7_0310400	450526	450564	-0.707789	0.508536	0.54434	0.514525	0.309807	-1.16473	0.363473	0.707006	0.292077	0.0992925
Pf3D7_03_v3	PF3D7_0310400	450544	450582	-2.46993	0.107251	0.203829	0.184822	0	0.362099	0.999965	1	0	0
Pf3D7_03_v3	PF3D7_0310400	450555	452392	2.33464	0.226079	0.334011	0	0.0259126	0.292722	0.999976	1	0	0
Pf3D7_03_v3	PF3D7_0310600	461802	461949	-7.40132	3.57411e-15	2.52589e-13	94.0375	9.02498	-2.8634	0.00029181	0.00333013	90.2213	57.5889
Pf3D7_03_v3	PF3D7_0310700	463375	463888	-4.19008	5.42406e-05	0.000191291	65.1466	10.4283	-3.1304	0.000490352	0.00491766	61.8785	14.4244
Pf3D7_03_v3	PF3D7_0310700	463375	464093	-0.774928	0.353119	0.398123	0.187222	0	2.50884	0.203074	0.491179	0	0.250548
Pf3D7_03_v3	PF3D7_0310700	464091	464448	-1.79595	0.174806	0.295957	0.420058	0	0.940031	0.999941	1	0	0
Pf3D7_03_v3	PF3D7_0310700	464091	464589	-2.09711	0.0991735	0.190837	1.67871	0.300188	-4.72713	0.000653538	0.00611365	2.2788	0
Pf3D7_03_v3	PF3D7_0310700	464091	464650	-2.69137	0.0285575	0.0641817	2.57597	0.263765	-1.9745	0.0568383	0.194316	1.69023	0.401506
Pf3D7_03_v3	PF3D7_0311100	470692	470864	-1.69006	0.241395	0.339359	5.34521	1.34907	-1.76732	0.23661	0.538188	1.40598	0
Pf3D7_03_v3	PF3D7_0311100	470991	471132	-5.33171	6.04681e-07	3.15744e-06	60.4915	3.698	-3.13976	0.000363391	0.00392272	43.9451	11.0983
Pf3D7_03_v3	PF3D7_0311100	471262	471288	1.75922	0.296294	0.361711	0	0.924855	-0.13153	0.99997	1	0	0
Pf3D7_03_v3	PF3D7_0311100	471298	471420	1.6986	0.302765	0.365175	0	0.371575	-0.0446602	0.999984	1	0	0
Pf3D7_03_v3	PF3D7_0311100	471394	471420	-0.277902	0.857403	0.873726	0.818833	0.616808	0.104045	0.999987	1	0	0
Pf3D7_03_v3	PF3D7_0311100	472325	472489	-6.60312	3.92678e-11	6.57809e-10	95.6243	17.4545	-2.83995	0.000645923	0.00605494	91.4974	62.2871
Pf3D7_03_v3	PF3D7_0311100	472712	472912	-4.21504	5.53823e-06	2.36204e-05	80.3653	18.241	-1.1752	0.147193	0.389786	77.0511	58.5915
Pf3D7_03_v3	PF3D7_0311300	480636	486488	-2.57577	0.150714	0.267181	0.0204118	0	-0.211675	0.999954	1	0	0
Pf3D7_03_v3	PF3D7_0311300	480881	487818	1.1419	0.371822	0.413868	0	0.0121756	-0.499387	0.782354	1	0.0255943	0.0166497
Pf3D7_03_v3	PF3D7_0311300	481578	481791	-3.96599	4.52318e-08	3.14986e-07	90.734	35.0779	-0.595568	0.356118	0.697262	92.0354	88.5434
Pf3D7_03_v3	PF3D7_0311300	482025	482159	-4.96947	0.0318485	0.0707519	0.734619	0	-3.16002	0.109307	0.317326	0.601956	0
Pf3D7_03_v3	PF3D7_0311300	482035	482154	-5.47373	0.022256	0.0510856	1.18871	0	-1.43435	0.999811	1	0	0
Pf3D7_03_v3	PF3D7_0311300	482035	482159	-5.48663	3.20871e-14	1.63989e-12	84.3567	10.0508	-1.87771	0.00205487	0.0150069	82.1951	57.2473
Pf3D7_03_v3	PF3D7_0311300	482035	483513	1.86611	0.218928	0.330601	0	0.0444729	-3.15732	0.0570428	0.194867	0.0961943	0
Pf3D7_03_v3	PF3D7_0311300	482234	482393	-4.80393	2.41327e-05	9.06955e-05	11.4637	0.362894	-1.9006	0.235824	0.536941	1.37812	0.311405
Pf3D7_03_v3	PF3D7_0311300	482254	482354	-5.44454	0.0237466	0.0542453	4.96894	0	-3.3715	0.0994679	0.294626	2.07792	0
Pf3D7_03_v3	PF3D7_0311300	482254	482393	-5.72984	2.17578e-12	5.37763e-11	86.5261	11.0544	-2.72086	3.89431e-05	0.000724854	80.9622	42.1193
Pf3D7_03_v3	PF3D7_0311800	498901	507801	-2.18279	0.187688	0.309145	0.0895957	0	0.299264	0.999976	1	0	0
Pf3D7_03_v3	PF3D7_0311800	506679	506885	-3.73075	0.000146909	0.000480282	89.4652	38.965	-1.31598	0.152616	0.400745	85.906	71.68
Pf3D7_03_v3	PF3D7_0311800	507102	507262	-5.56838	4.05938e-10	5.0292e-09	89.4706	16.2053	-2.69093	0.000372818	0.00398642	88.3743	52.9368
Pf3D7_03_v3	PF3D7_0312000	512403	512541	-2.53641	0.0189359	0.0441139	93.2677	71.2695	1.84241	0.0737376	0.23831	84.0544	96
Pf3D7_03_v3	PF3D7_0312000	512676	512824	-3.71017	0.000556171	0.00166814	93.2785	53.6741	-0.0526198	0.956076	1	78.0931	81.1594
Pf3D7_03_v3	PF3D7_0312400	523644	524159	-1.62695	0.251387	0.344066	1.75055	0	-3.46857	0.0233733	0.098068	9.23788	0
Pf3D7_03_v3	PF3D7_0312400	524390	524547	-3.6673	6.37269e-07	3.31497e-06	97.1313	70.6334	-0.25687	0.690779	1	96.3948	95.7365
Pf3D7_03_v3	PF3D7_0312400	524390	524717	1.43169	0.244788	0.34142	0	1.71748	3.06795	0.0538236	0.186619	0	3.33102
Pf3D7_03_v3	PF3D7_0312400	524390	525336	2.90778	0.0665423	0.136155	0	0.47804	1.7119	0.230311	0.529404	0	0.20302
Pf3D7_03_v3	PF3D7_0312400	524592	524717	-5.02551	5.11549e-11	8.16132e-10	98.5107	67.4808	-2.6883	2.04231e-05	0.000433679	97.6082	87.7092
Pf3D7_03_v3	PF3D7_0312400	524731	525336	0.865016	0.409574	0.448168	0	0.0970756	-0.837034	0.999889	1	0	0
Pf3D7_03_v3	PF3D7_0312400	524793	524922	-4.66527	0.0135496	0.0326069	4.53258	0	-0.946375	0.543129	0.955865	4.24403	2.1025
Pf3D7_03_v3	PF3D7_0312400	524805	524922	-4.82081	1.41392e-10	2.02379e-09	98.4031	67.3193	-1.65406	0.00898194	0.0468303	98.0319	93.7093
Pf3D7_03_v3	PF3D7_0312400	524805	525336	1.74918	0.0831559	0.164673	0.81716	2.57394	3.68676	0.000699357	0.00644234	0.278455	4.57679
Pf3D7_03_v3	PF3D7_0312400	525009	525122	-4.12958	2.72136e-08	2.02699e-07	85.4457	26.9793	-4.15742	2.0417e-12	9.23463e-09	89.5315	34.599
Pf3D7_03_v3	PF3D7_0312400	525009	525129	-2.92804	0.125314	0.231628	0.450197	0	-1.30515	0.999793	1	0	0
Pf3D7_03_v3	PF3D7_0312400	525009	525144	0.938981	0.402033	0.440823	0	0.165255	-3.05856	0.11564	0.328852	0.442233	0
Pf3D7_03_v3	PF3D7_0312400	525009	525336	-1.02183	0.606988	0.63817	0.302916	0.128349	-2.88418	0.128208	0.354089	0.330989	0
Pf3D7_03_v3	PF3D7_0312400	525195	525336	-3.99104	0.0178407	0.0417669	1.64722	0	-3.23316	0.055999	0.1921	1.08035	0
Pf3D7_03_v3	PF3D7_0312400	525198	525336	-2.82622	0.132867	0.242078	0.558269	0	1.33578	0.340752	0.674953	0	0.323494
Pf3D7_03_v3	PF3D7_0312400	525210	525336	-3.54062	1.3107e-06	6.33704e-06	89.337	41.3284	-1.08678	0.073406	0.237544	89.3872	79.9449
Pf3D7_03_v3	PF3D7_0312400	526084	526421	-3.40163	4.28015e-05	0.000153522	89.9334	45.3814	0.38193	0.590036	1	93.3595	93.992
Pf3D7_03_v3	PF3D7_0312400	526084	526952	-1.01381	0.61259	0.643611	1.08548	0.478183	0.697079	0.999942	1	0	0
Pf3D7_03_v3	PF3D7_0312800	534253	534665	-5.84102	6.43701e-13	1.90291e-11	97.5816	42.328	-1.75931	0.0248892	0.103089	98.8105	96.3667
Pf3D7_03_v3	PF3D7_0312800	534776	534987	-5.21499	1.02566e-13	4.21733e-12	96.0173	39.9329	-2.21176	0.000247301	0.00290154	97.7547	91.1134
Pf3D7_03_v3	PF3D7_0312800	534776	535007	1.16863	0.317099	0.373316	0	0.212964	-0.360999	0.999942	1	0	0
Pf3D7_03_v3	PF3D7_0313100	541277	541655	-5.43004	8.53949e-11	1.28747e-09	90.5782	17.4466	-1.95102	0.00523626	0.030718	91.4014	72.0939
Pf3D7_03_v3	PF3D7_0313100	541277	541695	-6.37274	8.07193e-06	3.32962e-05	10.5164	0	-1.96865	0.0471699	0.168722	8.38034	2.12625
Pf3D7_03_v3	PF3D7_0313100	542029	542147	-4.03432	1.63915e-06	7.75104e-06	79.4582	19.3754	-2.09982	0.00411693	0.025421	87.4184	60.0601
Pf3D7_03_v3	PF3D7_0313100	542482	542636	-4.57481	3.74868e-07	2.05893e-06	92.6976	34.3624	-0.857871	0.299049	0.61664	90.6044	85.0498
Pf3D7_03_v3	PF3D7_0313300	544461	544604	-6.44193	0.00036062	0.00110695	99.8643	75.7396	-2.3506	0.0486488	0.173122	89.5753	69.5652
Pf3D7_03_v3	PF3D7_0313300	544656	544766	-2.21092	0.36203	0.405312	97.9192	93.0233	-1.22825	0.505152	0.905411	95.6636	90.8108
Pf3D7_03_v3	PF3D7_0313600	552754	553816	0.0472189	0.46478	0.501958	0.657354	0	0.788104	0.999935	1	0	0
Pf3D7_03_v3	PF3D7_0313600	554212	554422	-2.53466	0.0806396	0.160428	6.76533	0	-0.59342	0.64415	1	2.62726	1.38648
Pf3D7_03_v3	PF3D7_0313600	554212	554428	-2.52073	0.0808177	0.160705	6.54397	0	-3.15711	0.0406852	0.150835	4.93066	0
Pf3D7_03_v3	PF3D7_0313700	555782	555881	-3.86712	0.00105717	0.00304461	97.2129	71.1744	-0.382844	0.75678	1	94.501	93.6281
Pf3D7_03_v3	PF3D7_0313700	556039	556179	-4.88481	0.000173197	0.000558551	97.1879	52.8926	0.0084181	0.933021	1	97.5223	97.668
Pf3D7_03_v3	PF3D7_0313700	556219	556384	-3.01135	0.047643	0.101169	95.5224	74.2268	0.361406	0.715421	1	92.0943	94.1176
Pf3D7_03_v3	PF3D7_0313800	556378	560470	1.27022	0.357684	0.401839	0	0.302916	-0.0593905	0.999965	1	0	0
Pf3D7_03_v3	PF3D7_0313700	556839	556951	-3.34239	0.00895073	0.0222013	97.2129	73.8956	-3.21862	0.00256726	0.0176749	98.321	84.6611
Pf3D7_03_v3	PF3D7_0313700	557187	557361	-4.66854	5.05782e-05	0.000179353	96.6799	48.6957	-1.60513	0.0871261	0.268173	91.7197	78.8436
Pf3D7_03_v3	PF3D7_0313700	557427	557526	-6.77641	2.79081e-05	0.000103849	99.9024	77.0538	-0.97227	0.457525	0.842584	97.6168	95.8386
Pf3D7_03_v3	PF3D7_0313700	557608	557734	-9.81806	8.02854e-13	2.28384e-11	99.9009	28.8998	-2.49472	0.0092911	0.0480545	96.5633	82.5959
Pf3D7_03_v3	PF3D7_0313700	557798	557915	-8.34936	2.52645e-08	1.90452e-07	99.8336	39.8754	-3.21974	0.00440588	0.0267667	98.0347	83.2178
Pf3D7_03_v3	PF3D7_0313700	558354	558501	-7.64975	5.67131e-07	2.97752e-06	99.8686	57.6177	-0.845699	0.492143	0.887722	96.4539	94.3759
Pf3D7_03_v3	PF3D7_0313800	559821	562586	-1.12555	0.307761	0.367322	0.156464	0	-1.75828	0.235171	0.536128	0.135662	0
Pf3D7_03_v3	PF3D7_0313800	559890	560209	-2.57196	0.157184	0.275035	2.26629	0	-2.37169	0.174824	0.441233	1.34907	0
Pf3D7_03_v3	PF3D7_0313800	560034	560209	-5.37459	2.19545e-07	1.27474e-06	71.1621	4.81203	-3.92511	1.1749e-05	0.000288027	56.4604	8.56124
Pf3D7_03_v3	PF3D7_0313800	560312	560470	-7.05321	4.23056e-11	6.98352e-10	97.6168	21.2978	-2.39759	0.0117965	0.0579953	96.1265	78.4314
Pf3D7_03_v3	PF3D7_0313800	560544	560708	-3.5615	0.000627604	0.00186876	91.1805	43.0976	-3.20319	0.000466329	0.00473677	86.6873	51.5593
Pf3D7_03_v3	PF3D7_0313800	561918	562046	-3.82681	0.000327316	0.00101331	87.7915	34.4498	-3.09711	0.000503687	0.004996	53.2089	15.4532
Pf3D7_03_v3	PF3D7_0313800	562098	562195	-4.53104	5.69893e-06	2.42372e-05	94.1553	42.1053	-1.92686	0.0533555	0.185494	95.8369	86.1689
Pf3D7_03_v3	PF3D7_0314000	567379	567580	-3.13149	0.00425525	0.0111768	70.9774	25.6228	-2.52855	0.00390109	0.0244851	51.1868	20.2212
Pf3D7_03_v3	PF3D7_0314000	567823	567936	-5.04022	5.31952e-08	3.64521e-07	90.4396	23.1465	-2.38469	0.00379945	0.0240013	89.5421	65.8436
Pf3D7_03_v3	PF3D7_0314000	568017	568134	-5.067	1.53203e-08	1.2297e-07	91.6935	25.6586	-1.15624	0.175617	0.442603	91.6514	83.3764
Pf3D7_03_v3	PF3D7_0314000	568017	568146	-3.0721	0.116993	0.218796	2.84698	0	0.4261	0.999959	1	0	0
Pf3D7_03_v3	PF3D7_0314000	568269	568381	-4.7012	5.52007e-08	3.7658e-07	91.0944	28.2873	-1.42315	0.0537738	0.186518	88.7675	74.2969
Pf3D7_03_v3	PF3D7_0314000	568516	568688	-4.12411	6.13595e-07	3.19918e-06	89.1407	34.3986	-1.39213	0.0355022	0.134938	88.9463	73.8241
Pf3D7_03_v3	PF3D7_0314000	568516	568700	-2.87647	0.130578	0.238789	1.34907	0	0.357956	0.999967	1	0	0
Pf3D7_03_v3	PF3D7_0314100	569456	569625	-4.7673	2.9639e-07	1.66634e-06	97.6526	61.0505	-2.27021	0.00341761	0.0220355	96.7463	85.9221
Pf3D7_03_v3	PF3D7_0314100	569685	569785	-3.09073	0.000221877	0.000704245	79.7562	36.041	-2.93254	3.00992e-05	0.000588072	85.1589	43.6628
Pf3D7_03_v3	PF3D7_0314100	569809	569941	-4.36319	2.44197e-06	1.11622e-05	97.9295	70.8554	-3.34855	0.0017496	0.0132553	99.506	93.7527
Pf3D7_03_v3	PF3D7_0314100	570010	570169	-5.01657	0.000214989	0.00068358	99.4205	85.2608	-3.12621	0.0233498	0.0980149	99.6337	96.4927
Pf3D7_03_v3	PF3D7_0314800	605679	605895	-8.10482	3.76884e-11	6.39892e-10	89.5413	2.16802	-3.02169	0.00391472	0.0245409	92.779	65.3061
Pf3D7_03_v3	PF3D7_0315400	631306	631664	2.77878	0.125856	0.232393	0	0.726942	-2.18204	0.135667	0.369271	0.956366	0
Pf3D7_03_v3	PF3D7_0315500	633522	634009	-3.81227	0.0132786	0.032006	4.95356	0	-1.76696	0.117788	0.332659	7.19281	1.95838
Pf3D7_03_v3	PF3D7_0316000	646152	652489	2.38298	0.220915	0.331353	0	0.0516229	-0.77665	0.356092	0.697262	0.0314453	0
Pf3D7_03_v3	PF3D7_0316200	650724	654955	-0.692915	0.361845	0.405205	0.0547908	0	0.398373	0.999974	1	0	0
Pf3D7_03_v3	PF3D7_0316200	652972	653101	-3.3664	0.000716447	0.00211176	85.2314	30.6709	0.0275475	0.969254	1	82.5291	82.8685
Pf3D7_03_v3	PF3D7_0316300	658316	658553	-0.601032	0.520044	0.555148	90.707	86.4561	-1.48121	0.0629187	0.211153	93.2118	85.4031
Pf3D7_03_v3	PF3D7_0316300	658622	659990	-0.946409	0.424149	0.462215	3.996	2.15401	-0.582777	0.553281	0.9689	3.91092	2.60728
Pf3D7_03_v3	PF3D7_0316300	658622	659992	1.28806	0.357995	0.402039	0	0.385914	0.43882	0.999963	1	0	0
Pf3D7_03_v3	PF3D7_0316300	658628	659990	-1.7951	0.0114458	0.027878	87.7362	68.8519	-1.36931	0.0207918	0.0894356	86.5289	73.787
Pf3D7_03_v3	PF3D7_0316300	658628	659992	-0.801416	0.599383	0.630815	1.41718	0.783929	-2.79319	0.0679248	0.223436	1.1713	0
Pf3D7_03_v3	PF3D7_0316300	659594	659990	-3.87215	0.0326497	0.0722832	3.69515	0	-2.79283	0.0107348	0.0539263	10.6167	1.26482
Pf3D7_03_v3	PF3D7_0316300	659804	659990	-4.26084	3.39409e-05	0.000123852	40.7733	4.07816	-2.35755	0.00549815	0.0318565	29.424	11.3687
Pf3D7_03_v3	PF3D7_0316300	659821	659990	-4.67476	7.511e-06	3.11529e-05	44.6634	2.75624	-2.60008	0.00351493	0.0225077	24.9814	6.32411
Pf3D7_03_v3	PF3D7_0316300	660681	660922	-3.66459	7.40732e-08	4.8626e-07	95.4501	64.4612	-3.26921	1.31721e-08	1.86212e-06	95.3592	69.6103
Pf3D7_03_v3	PF3D7_0316300	660681	661227	-3.20648	0.0029902	0.00802413	6.71016	0.777454	-1.53854	0.0839204	0.261593	8.21215	3.41966
Pf3D7_03_v3	PF3D7_0316300	660983	661227	-3.31757	1.99794e-06	9.30177e-06	96.9578	78.1032	-2.72158	4.4019e-06	0.000144228	97.7682	87.254
Pf3D7_03_v3	PF3D7_0316300	660983	661231	-2.30068	0.0654844	0.134173	5.09554	1.01309	-3.26559	0.0126148	0.0610089	6.3745	0.499688
Pf3D7_03_v3	PF3D7_0316300	661002	661227	-4.17255	0.0231077	0.0528929	4.33604	0	-3.00845	0.121659	0.340077	2.43161	0
Pf3D7_03_v3	PF3D7_0316400	661057	663013	-1.27434	0.288193	0.35773	0.0312977	0	0.770679	0.999763	1	0	0
Pf3D7_03_v3	PF3D7_0316400	664709	670276	-0.774431	0.352312	0.397731	0.0269678	0	0.77765	0.999948	1	0	0
Pf3D7_03_v3	PF3D7_0316500	668386	668834	-2.84656	0.0536447	0.112487	3.51803	0	-2.96266	0.0479791	0.171008	3.50493	0
Pf3D7_03_v3	PF3D7_0316600	669325	669485	-2.31596	0.0296312	0.0663638	96.9108	87.7915	-2.35664	0.0072117	0.0391814	98.8147	94.1502
Pf3D7_03_v3	PF3D7_0316600	669590	669811	-1.48824	0.128675	0.236295	92.5025	83.0486	0.0745781	0.912099	1	94.9578	95.5914
Pf3D7_03_v3	PF3D7_0316600	670386	670681	-0.870294	0.341782	0.389785	0.304762	0	0.179304	0.999984	1	0	0
Pf3D7_03_v3	PF3D7_0316600	670414	670681	-2.06464	0.00483656	0.0125687	89.7206	68.1326	-1.68057	0.00521405	0.0306474	90.7511	76.7556
Pf3D7_03_v3	PF3D7_0316600	670841	671382	3.99672	0.0431403	0.0926732	0	0.916905	-2.38998	0.113132	0.324576	0.407228	0
Pf3D7_03_v3	PF3D7_0316800	671050	677939	-1.60528	0.248967	0.342878	0.0254122	0	0.506962	0.999964	1	0	0
Pf3D7_03_v3	PF3D7_0316700	674760	675275	-3.86249	3.76433e-06	1.65623e-05	88.7064	35.7749	-0.547347	0.430081	0.803825	85.4814	79.5358
Pf3D7_03_v3	PF3D7_0316700	674760	675293	-2.12321	0.141954	0.254886	1.23362	0	0.680928	0.999935	1	0	0
Pf3D7_03_v3	PF3D7_0316800	677518	677842	-3.55678	2.32159e-06	1.06822e-05	96.1193	72.1829	-1.22424	0.0734219	0.237544	97.6317	94.7181
Pf3D7_03_v3	PF3D7_0316800	677518	678315	2.70615	0.103199	0.197627	0	0.0668729	1.87839	0.270102	0.580367	0	0.0310547
Pf3D7_03_v3	PF3D7_0316800	678073	678315	-3.6106	6.29251e-08	4.21645e-07	94.4306	62.059	-1.41548	0.0131777	0.0627729	94.5507	86.5556
Pf3D7_03_v3	PF3D7_0316800	678079	678315	-4.02147	0.0229626	0.0525739	1.75246	0.0904875	-1.87675	0.180211	0.451076	2.67559	0.661978
Pf3D7_03_v3	PF3D7_0316900	680819	681062	-3.49439	3.20749e-05	0.000117851	87.2264	36.246	-0.684416	0.352942	0.693581	86.8763	79.0382
Pf3D7_03_v3	PF3D7_0317000	683059	683241	-2.63776	0.14664	0.261484	0.197971	0	0.0451957	0.999992	1	0	0
Pf3D7_03_v3	PF3D7_0317000	683107	683241	-3.7039	1.32884e-07	8.17735e-07	93.7931	54.7384	-1.17084	0.0620594	0.209084	93.5198	84.0438
Pf3D7_03_v3	PF3D7_0317000	683392	691674	2.29244	0.229115	0.335477	0	0.0114258	0.0222536	0.999994	1	0	0
Pf3D7_03_v3	PF3D7_0317200	692648	693246	-1.41833	0.270705	0.350605	0.0304774	0	-0.185095	0.999953	1	0	0
Pf3D7_03_v3	PF3D7_0317300	701467	701958	-1.1818	0.299381	0.363224	0.0905695	0	-0.494826	0.99994	1	0	0
Pf3D7_03_v3	PF3D7_0317300	703315	703341	1.57659	0.318917	0.374082	0.195265	0.747897	-1.79884	0.203923	0.492249	2.11082	0.541822
Pf3D7_03_v3	PF3D7_0317300	703339	703365	2.96413	0.0308604	0.0687932	0.190431	1.8818	-3.82551	0.0319606	0.124942	1.21858	0
Pf3D7_03_v3	PF3D7_0317300	706971	714103	-1.21937	0.295204	0.361111	0.046358	0	-0.048004	0.999977	1	0	0
Pf3D7_03_v3	PF3D7_0317300	706997	714105	2.53834	0.203354	0.322505	0	0.0607487	-0.0431549	0.999978	1	0	0
Pf3D7_03_v3	PF3D7_0317400	712490	712754	-2.3889	0.171967	0.292904	2.21607	0	1.72354	0.294796	0.611371	0	1.88235
Pf3D7_03_v3	PF3D7_0317400	712490	712765	-4.34704	6.29688e-06	2.65927e-05	57.9224	6.3745	-1.41276	0.0807416	0.25466	54.7419	31.8244
Pf3D7_03_v3	PF3D7_0317500	721120	721571	-4.78761	8.61051e-08	5.56759e-07	81.5119	10.49	-1.03064	0.211982	0.50371	75.8082	62.0022
Pf3D7_03_v3	PF3D7_0317600	723722	725538	-1.84287	0.223631	0.332699	0.128185	0	0.452258	0.999958	1	0	0
Pf3D7_03_v3	PF3D7_0317600	725037	725487	-2.79738	0.000160595	0.000521257	96.5353	83.1332	-0.0882695	0.902581	1	96.0537	95.5073
Pf3D7_03_v3	PF3D7_0317700	725037	729189	-1.75021	0.232946	0.337051	0.0261429	0	0.40112	0.999971	1	0	0
Pf3D7_03_v3	PF3D7_0317600	725687	726040	-1.85302	0.221652	0.331604	0.0421208	0	-1.53773	0.258703	0.565819	0.0388331	0
Pf3D7_03_v3	PF3D7_0317600	725836	726040	-4.52598	0.00847937	0.0210958	1.26516	0	-0.202959	0.999959	1	0	0
Pf3D7_03_v3	PF3D7_0317600	725856	726040	-4.53072	3.19901e-11	5.63002e-10	95.8586	53.6764	-1.59597	0.007168	0.0390378	95.8521	88.9686
Pf3D7_03_v3	PF3D7_0317700	728333	736219	0.914504	0.714228	0.739855	0.0398863	0.0657841	-2.01427	0.205997	0.494934	0.0559871	0
Pf3D7_03_v3	PF3D7_0317700	733724	733774	-2.55303	0.0844676	0.166869	1.82788	0	2.06208	0.253004	0.559279	0	0.601956
Pf3D7_03_v3	PF3D7_0317700	733724	733798	3.33091	0.0827139	0.163906	0	1.50235	0.200991	0.999986	1	0	0
Pf3D7_03_v3	PF3D7_0317700	733748	733774	-3.6946	0.0144326	0.0345207	4.79042	0	0.361127	0.799668	1	1.41718	1.95918
Pf3D7_03_v3	PF3D7_0317700	736033	736219	-4.92446	5.3139e-06	2.27602e-05	42.0048	2.08062	-0.674813	0.41677	0.784948	51.1144	39.3443
Pf3D7_03_v3	PF3D7_0317700	736289	736367	-5.42272	1.3876e-06	6.66253e-06	94.9816	29.4931	0.457485	0.645104	1	83.9604	89.0388
Pf3D7_03_v3	PF3D7_0317700	736442	736589	-4.2562	3.72583e-05	0.00013487	94.2016	39.9002	-0.164065	0.865332	1	88.1057	86.8385
Pf3D7_03_v3	PF3D7_0317700	736654	736813	-5.47539	7.01185e-06	2.93654e-05	98.3794	53.112	-2.57228	0.028067	0.113295	97.1332	83.9604
Pf3D7_03_v3	PF3D7_0317700	736858	737043	-3.77009	0.000177338	0.000571499	89.2528	37.7104	-1.02531	0.246412	0.55038	79.6434	64.8298
Pf3D7_03_v3	PF3D7_0317700	737113	737236	-3.22571	0.00132688	0.00374976	80.0942	29.304	-0.546313	0.53638	0.946749	77.4194	70.2988
Pf3D7_03_v3	PF3D7_0317700	737113	737567	1.84499	0.288674	0.35773	0	1.69133	0.214239	0.999975	1	0	0
Pf3D7_03_v3	PF3D7_0317700	737277	737377	-2.38911	0.0194615	0.0452567	82.2665	49.7778	-0.205702	0.814969	1	72.0288	69.7436
Pf3D7_03_v3	PF3D7_0317700	737449	737567	-3.61181	0.000353482	0.00108762	87.4197	31.6109	-0.779695	0.373415	0.720852	77.0692	65.1646
Pf3D7_03_v3	PF3D7_0317700	737868	737995	-2.19806	0.0429612	0.0923543	35.5062	9.63855	-0.535993	0.575454	1	11.985	9.51249
Pf3D7_03_v3	PF3D7_0318300	757427	759308	-1.39197	0.274789	0.351491	0.112851	0	0.574296	0.999949	1	0	0
Pf3D7_03_v3	PF3D7_0318300	760087	760202	-5.26589	1.45149e-06	6.93253e-06	92.3557	23.0032	-3.26015	0.000592181	0.00566864	86.2579	41.8953
Pf3D7_03_v3	PF3D7_0318500	765480	771781	-1.28945	0.286554	0.356851	0.0876328	0	-0.422886	0.999945	1	0	0
Pf3D7_03_v3	PF3D7_0318500	765480	772129	2.55444	0.204063	0.322975	0	0.105806	-0.389797	0.999943	1	0	0
Pf3D7_03_v3	PF3D7_0318500	773523	781700	-0.989188	0.324136	0.377727	0.0246116	0	-0.635466	0.999892	1	0	0
Pf3D7_03_v3	PF3D7_0318900	792998	793125	-5.00276	8.19569e-10	9.36089e-09	93.0719	26.288	-1.85619	0.0066786	0.0372011	91.4003	74.69
Pf3D7_03_v3	PF3D7_0318900	793210	793406	-6.78293	1.75565e-10	2.43295e-09	98.0237	30.5835	-0.970909	0.295019	0.611536	94.5901	89.9197
Pf3D7_03_v3	PF3D7_0319300	807701	807803	-5.61779	3.19205e-09	3.11492e-08	75.9837	7.0008	-2.89965	0.000443636	0.00457076	80.389	36.0238
Pf3D7_03_v3	PF3D7_0319400	809738	813309	-1.41076	0.271314	0.350605	0.0393217	0	-0.0330664	0.999986	1	0	0
Pf3D7_03_v3	PF3D7_0319500	815688	815801	-3.30706	0.00117772	0.00336182	95.7205	67.3947	-1.31918	0.15173	0.398671	95.2005	88.5735
Pf3D7_03_v3	PF3D7_0319500	815898	816035	-4.72813	3.16493e-07	1.7651e-06	95.7185	45.4115	-0.585471	0.4724	0.862079	92.1337	88.3646
Pf3D7_03_v3	PF3D7_0319500	816160	818553	-2.06548	0.199153	0.319015	0.0572041	0	2.01664	0.253687	0.559829	0	0.04299
Pf3D7_03_v3	PF3D7_0319500	816188	816301	-5.03355	5.78756e-09	5.26173e-08	93.2457	29.8163	-1.26908	0.101793	0.300233	89.6069	77.2171
Pf3D7_03_v3	PF3D7_0319500	816850	816957	0.368198	0.795892	0.816841	0.580973	0.843437	0.389419	0.999969	1	0	0
Pf3D7_03_v3	PF3D7_0319600	818039	818196	-4.4151	7.25724e-09	6.37369e-08	96.8184	59.9847	-1.46317	0.029021	0.116059	95.503	89.3664
Pf3D7_03_v3	PF3D7_0319600	818039	818504	-2.4334	0.165727	0.285229	0.264463	0	-1.03106	0.472894	0.862808	0.533156	0.214996
Pf3D7_03_v3	PF3D7_0319600	818345	818504	-4.27718	6.28615e-08	4.21645e-07	98.1616	77.2605	-1.40877	0.0615433	0.207887	98.5345	96.3779
Pf3D7_03_v3	PF3D7_0319600	818345	818520	-3.1173	0.114233	0.21461	1.05125	0	-0.34625	0.999948	1	0	0
Pf3D7_03_v3	PF3D7_0319700	830052	837995	1.61561	0.311894	0.369583	0	0.0851698	0.300689	0.999969	1	0	0
Pf3D7_03_v3	PF3D7_0319700	830527	830690	-3.42109	0.00107131	0.00308239	84.0722	31.3167	0.0577896	0.925683	1	84.2788	85.4962
Pf3D7_03_v3	PF3D7_0320000	837329	837524	-3.73998	0.00131924	0.00372932	25.5591	2.4565	-2.83187	0.0192397	0.0846512	22.7758	2.93578
Pf3D7_03_v3	PF3D7_0320000	837334	837524	-5.82046	4.25624e-11	7.01311e-10	92.261	19.132	-3.64258	2.77767e-06	0.00010383	93.9407	57.5889
Pf3D7_03_v3	PF3D7_0320000	837631	837759	-5.75873	1.42202e-13	5.42766e-12	92.7915	19.7531	-2.7123	1.5613e-05	0.000349593	93.1871	68.3603
Pf3D7_03_v3	PF3D7_0320000	837631	837764	-8.30825	9.33446e-10	1.04894e-08	28.5149	0	-2.78894	0.00347747	0.0223577	21.5852	3.67816
Pf3D7_03_v3	PF3D7_0320000	837631	837789	-4.55452	0.0437731	0.0938988	1.99501	0	-1.01731	0.999838	1	0	0
Pf3D7_03_v3	PF3D7_0320000	837820	837944	-5.99502	3.61633e-13	1.19829e-11	95.2097	27.6006	-3.9686	5.17666e-09	9.55675e-07	92.8492	50.1814
Pf3D7_03_v3	PF3D7_0320000	837820	838175	-2.00462	0.159915	0.27803	1.62053	0.393604	-0.77511	0.515731	0.919428	1.88568	1.05785
Pf3D7_03_v3	PF3D7_0320000	838079	838175	-5.93594	1.11747e-13	4.4336e-12	94.2933	20.7254	-3.90357	4.05784e-10	1.59597e-07	91.2483	45.8493
Pf3D7_03_v3	PF3D7_0320100	840527	840715	-3.28266	0.00280766	0.00756122	93.2966	58.3691	-1.42591	0.141656	0.37867	93.8967	84.2105
Pf3D7_03_v3	PF3D7_0320100	840820	841017	-1.78496	0.155335	0.27265	92.6162	76.555	-1.06748	0.383688	0.736127	96.9918	93.6826
Pf3D7_03_v3	PF3D7_0320100	841102	841206	-2.34999	0.0210209	0.0485461	93.6483	74.3764	-0.895023	0.326185	0.654977	95.4288	91.2635
Pf3D7_03_v3	PF3D7_0320100	841351	841482	-2.36878	0.00570773	0.0145895	91.1905	65.8077	-0.574951	0.437046	0.812811	91.8119	88.7578
Pf3D7_03_v3	PF3D7_0320100	841524	841645	-2.58424	0.0531917	0.111615	98.7836	93.4653	-0.994124	0.323564	0.651305	97.9592	96.1025
Pf3D7_03_v3	PF3D7_0320200	843609	846377	1.70099	0.300728	0.364074	0	0.0380355	0.373212	0.999963	1	0	0
Pf3D7_03_v3	PF3D7_0320300	844681	846533	-2.10256	0.195172	0.315555	0.0439536	0	-1.62701	0.248606	0.553913	0.0344694	0
Pf3D7_03_v3	PF3D7_0320600	862102	862829	-2.99643	0.0465392	0.0991273	1.80893	0	-2.5232	0.0445904	0.161864	3.92982	0.517799
Pf3D7_03_v3	PF3D7_0320700	865049	865155	-7.38558	1.25199e-07	7.76782e-07	31.453	0	-3.88674	8.70025e-05	0.00132051	23.2479	1.69402
Pf3D7_03_v3	PF3D7_0320700	865049	865175	-3.65304	3.60098e-06	1.589e-05	91.5469	45.1538	-3.87789	6.94624e-10	1.96361e-07	91.9797	45.1827
Pf3D7_03_v3	PF3D7_0320700	865072	865175	-3.1542	0.110502	0.208773	2.16802	0	-0.038904	0.52189	0.927873	0	0.440286
Pf3D7_03_v3	PF3D7_0320700	865233	865403	-0.876403	0.656103	0.684715	1.81406	0.832466	-4.18104	0.0577131	0.19686	2.62295	0
Pf3D7_03_v3	PF3D7_0320700	865238	865403	-3.40266	2.39749e-05	9.02696e-05	91.7015	49.7587	-4.0517	5.01796e-10	1.73164e-07	94.5414	52.4912
Pf3D7_03_v3	PF3D7_0320700	865483	865619	-2.78173	0.0194463	0.0452447	98.9818	93.9168	0.433987	0.626778	1	98.866	99.2015
Pf3D7_03_v3	PF3D7_0320700	865679	865772	-5.74815	4.29054e-07	2.31439e-06	99.2824	72.4346	-3.20481	0.000393109	0.00416401	97.8341	85.0732
Pf3D7_03_v3	PF3D7_0320700	865679	865963	-1.97091	0.0768867	0.153944	32.1285	9.84183	-0.657002	0.470705	0.859507	37.6731	30.9428
Pf3D7_03_v3	PF3D7_0320700	865857	865963	-4.43379	5.56515e-07	2.92858e-06	96.9955	60.84	-3.68557	3.58579e-07	2.16247e-05	96.4608	70.3257
Pf3D7_03_v3	PF3D7_0320700	866019	866153	-4.54829	2.87688e-07	1.62347e-06	97.5354	60.0873	-2.96793	6.62696e-06	0.000197846	93.6811	69.9792
Pf3D7_03_v3	PF3D7_0320700	866218	866339	-2.9868	0.000391518	0.00119813	93.1896	56.0993	-3.60355	4.92692e-08	5.00774e-06	95.2097	64.4466
Pf3D7_03_v3	PF3D7_0320800	871206	871432	-0.961929	0.272295	0.35103	84.5301	73.0662	0.783935	0.316969	0.641024	82.9016	90.1889
Pf3D7_03_v3	PF3D7_0320900	875305	875702	-1.46339	0.0241561	0.0550974	95.6089	89.6417	-0.269245	0.63211	1	96.3956	95.9919
Pf3D7_03_v3	PF3D7_0320900	875305	875708	-0.944413	0.249963	0.343457	2.4893	1.35001	0.115133	0.872594	1	1.33152	1.58607
Pf3D7_03_v3	PF3D7_0320900	875305	875747	2.48908	0.124226	0.229946	0	0.0572724	-0.464434	0.99997	1	0	0
Pf3D7_03_v3	PF3D7_0320900	875305	876165	4.76081	0.00170071	0.00472357	0	0.0943222	3.52031	0.0263019	0.107757	0	0.0393594
Pf3D7_03_v3	PF3D7_0320900	875782	875831	1.37026	0.341827	0.389785	0	0.00874499	-0.416754	0.999981	1	0	0
Pf3D7_03_v3	PF3D7_0320900	875952	876165	-2.66197	3.32343e-05	0.000121519	92.176	66.792	-0.352948	0.528431	0.936558	91.9224	90.3974
Pf3D7_03_v3	PF3D7_0320900	875952	876180	2.89286	0.0718899	0.145582	0	0.137471	-0.346315	0.999966	1	0	0
Pf3D7_03_v3	PF3D7_0321000	878999	879299	-3.55357	0.000129218	0.000426453	90.3336	41.7997	-1.20409	0.162335	0.418013	89.3897	75.4857
Pf3D7_03_v3	PF3D7_0321400	895064	895155	-5.83277	8.11369e-12	1.6834e-10	92.7504	22.9528	-2.1375	0.00351573	0.0225077	90.2688	64.7676
Pf3D7_03_v3	PF3D7_0321400	895334	895413	-3.68604	0.0155123	0.0367726	0.729794	0	-0.0843064	0.935595	1	0.176018	0.157202
Pf3D7_03_v3	PF3D7_0321400	895692	895789	-4.09098	1.07853e-07	6.80363e-07	87.2579	31.3316	-0.323158	0.6352	1	86.9419	84.8255
Pf3D7_03_v3	PF3D7_0321400	895692	895819	-3.36782	0.0961926	0.186051	1.20301	0	-0.23336	0.999967	1	0	0
Pf3D7_03_v3	PF3D7_0321400	895836	896046	-6.14635	7.90693e-14	3.40601e-12	96.1247	29.8743	-2.69361	0.000257478	0.00299762	97.3056	85.9346
Pf3D7_03_v3	PF3D7_0321400	896107	896571	-1.30618	0.289982	0.358007	0.868621	0	0.357802	0.999971	1	0	0
Pf3D7_03_v3	PF3D7_0321500	899032	899167	0.115098	0.881415	0.89517	1.92154	1.81406	-3.35677	0.0256809	0.105691	3.28677	0
Pf3D7_03_v3	PF3D7_0321600	902704	903017	-2.93485	0.126135	0.232766	1.81406	0	0.933153	0.394388	0.75108	0	0.580973
Pf3D7_03_v3	PF3D7_0321600	902710	903017	-4.526	8.85238e-08	5.71174e-07	84.4238	18.8646	-3.34121	7.1735e-06	0.000210005	76.0105	28.0027
Pf3D7_03_v3	PF3D7_0321700	903957	904100	-6.13808	1.0156e-08	8.53821e-08	94.4131	17.3442	-1.74749	0.0687947	0.225762	94.0312	85.3575
Pf3D7_03_v3	PF3D7_0321700	903957	904519	2.45768	0.166268	0.285964	0	2.43531	1.16959	0.366282	0.711026	0	1.33111
Pf3D7_03_v3	PF3D7_0321700	904198	904280	-4.81789	4.87291e-06	2.09906e-05	88.2806	21.3333	-4.10988	2.40776e-05	0.000495013	90.7945	36.0743
Pf3D7_03_v3	PF3D7_0321700	904687	907451	2.27668	0.236276	0.338242	0	0.137528	-0.141012	0.999954	1	0	0
Pf3D7_03_v3	PF3D7_0321700	904724	904869	-2.25153	0.0259684	0.0589043	92.4895	70.3546	-0.0312412	0.980112	1	92.0943	92.622
Pf3D7_03_v3	PF3D7_0321800	913913	915972	2.67642	0.19316	0.313816	0	0.182108	-0.126359	0.999969	1	0	0
Pf3D7_03_v3	PF3D7_0321800	917906	920623	2.25812	0.235376	0.33797	0	0.0595903	-0.201408	0.999966	1	0	0
Pf3D7_03_v3	PF3D7_0321900	923311	923441	-5.99329	1.15799e-07	7.23921e-07	93.3602	18.3206	-0.839051	0.395964	0.753606	82.2934	72.5212
Pf3D7_03_v3	PF3D7_0321900	926298	926394	-7.01645	3.61198e-11	6.19999e-10	93.0909	9.86133	-1.09721	0.19841	0.48404	85.253	69.9205
Pf3D7_03_v3	PF3D7_0321900	926565	926673	-6.79492	8.78728e-11	1.32043e-09	86.9875	7.02439	-1.60773	0.0516312	0.181238	84.8826	64.9324
Pf3D7_03_v3	PF3D7_0321900	926708	926859	-7.11072	1.52867e-10	2.16746e-09	95.4128	13.9332	-0.90781	0.349752	0.688352	91.8851	84.3636
Pf3D7_03_v3	PF3D7_0321900	926959	927157	-5.58269	4.09974e-08	2.8944e-07	93.2224	22.7571	-0.354866	0.689753	1	85.0361	80.6134
Pf3D7_03_v3	PF3D7_0321900	927271	927424	-4.34519	4.16083e-06	1.81305e-05	90.2365	31.0249	-1.66474	0.036245	0.137185	89.5019	71.7489
Pf3D7_03_v3	PF3D7_0321900	927479	927637	-7.11727	3.04184e-09	2.9862e-08	98.26	26.7943	-0.712776	0.430855	0.804773	89.6149	85.1249
Pf3D7_03_v3	PF3D7_0321900	927708	927847	-3.22285	0.0802399	0.159809	98.1891	84.9558	-1.27338	0.450179	0.831255	98.56	96.6337
Pf3D7_03_v3	PF3D7_0322000	928705	934098	1.37368	0.342273	0.390097	0	0.00656982	0.311968	0.999976	1	0	0
Pf3D7_03_v3	PF3D7_0322000	928734	928769	-3.37861	0.0472245	0.100445	0.0932781	0	0.291728	0.999969	1	0	0
Pf3D7_03_v3	PF3D7_0322000	928788	938409	1.44101	0.3334	0.383902	0	0.00689982	0.333787	0.999975	1	0	0
Pf3D7_03_v3	PF3D7_0322000	929078	930180	1.42614	0.338579	0.387627	0	0.0435137	0.304803	0.999975	1	0	0
Pf3D7_03_v3	PF3D7_0322700	953089	953204	-5.29347	5.45254e-05	0.000192145	96.9473	45.7143	1.69066	0.135779	0.369289	86.5225	95.8435
Pf3D7_03_v3	PF3D7_0322900	966161	966340	1.0978	0.378125	0.419233	0	0.128514	0.165372	0.999976	1	0	0
Pf3D7_03_v3	PF3D7_0322900	966177	966340	-0.828537	0.216012	0.329373	90.3255	84.9266	0.0190039	0.973477	1	90.8163	90.7805
Pf3D7_03_v3	PF3D7_0322900	966177	966417	-2.3015	0.176175	0.297549	0.110849	0	0.304859	0.999966	1	0	0
Pf3D7_03_v3	PF3D7_0323000	968587	968679	-0.89496	0.384243	0.42461	35.387	19.917	-0.955017	0.285204	0.599153	41.9106	30.3523
Pf3D7_03_v3	PF3D7_0323000	968722	968905	-3.34051	0.000202479	0.000646759	95.9801	72.2408	-2.57347	0.00127274	0.0102613	96.2758	82.8802
Pf3D7_03_v3	PF3D7_0323000	969001	969185	-1.64904	0.076131	0.152667	95.2219	87.1129	-1.62702	0.0323757	0.126046	94.7343	87.2127
Pf3D7_03_v3	PF3D7_0323400	983212	983423	-1.52373	0.259669	0.347524	0.133489	0	0.17805	1	1	0	0
Pf3D7_03_v3	PF3D7_0323500	986299	986447	-3.51187	6.6921e-05	0.000232119	85.3735	32.7387	-1.49595	0.0404959	0.150271	83.2948	63.7716
Pf3D7_03_v3	PF3D7_0323500	986614	986757	-4.17202	1.53818e-06	7.30029e-06	88.1183	28.9039	-2.42853	0.000358461	0.00388874	90.6404	64.7379
Pf3D7_03_v3	PF3D7_0323500	987065	987178	-3.75208	1.84322e-05	7.06515e-05	78.8009	23.1596	-1.61081	0.0267082	0.109026	75.4876	51.6438
Pf3D7_03_v3	PF3D7_0323600	990286	990400	-4.92292	2.51138e-07	1.43966e-06	85.9935	16.2554	-1.81883	0.0270974	0.110168	81.326	56.6636
Pf3D7_03_v3	PF3D7_0323800	1001548	1001757	-0.325292	0.739093	0.762701	8.40999	5.78662	-3.38127	0.0018962	0.0140829	17.8372	2.03822
Pf3D7_04_v3	PF3D7_0400100	30514	39760	0.0289114	0.968635	0.97229	0.0169603	0.0160639	0.428356	0.999962	1	0	0
Pf3D7_04_v3	PF3D7_0400100	33713	38955	-1.59093	0.250956	0.343981	0.0571714	0	0.472674	0.999962	1	0	0
Pf3D7_04_v3	PF3D7_0401600	93029	97708	1.41916	0.337698	0.387049	0	0.0752375	0.43576	0.999966	1	0	0
Pf3D7_04_v3	PF3D7_0401600	93543	93738	-3.96212	0.000995943	0.0028747	22.5882	1.51372	-1.67092	0.063089	0.211528	27.5466	9.98865
Pf3D7_04_v3	PF3D7_0401600	93546	93738	-4.20346	8.58777e-06	3.51039e-05	84.1515	32.3859	-2.48978	0.00123687	0.0100258	91.5977	67.592
Pf3D7_04_v3	PF3D7_0401800	104609	104746	2.33276	0.228081	0.335123	0	0.314342	-0.0950358	0.999989	1	0	0
Pf3D7_04_v3	PF3D7_0402000	114643	114699	1.99142	0.27009	0.350494	0	0.406298	-0.217143	0.999957	1	0	0
Pf3D7_04_v3	PF3D7_0402000	114656	114820	1.82423	0.288953	0.35773	0	0.193752	0.157609	0.999985	1	0	0
Pf3D7_04_v3	PF3D7_0402000	114656	114847	3.9969	0.0181663	0.0424742	0	1.47025	-2.7155	0.0872905	0.268532	0.366888	0
Pf3D7_04_v3	PF3D7_0402000	114656	114874	-1.10996	0.305129	0.365971	1.41378	0.647118	-0.856706	0.285338	0.599295	3.23559	1.98265
Pf3D7_04_v3	PF3D7_0402000	114670	114699	0.642095	0.640883	0.669449	1.03026	1.70849	2.34632	0.0339134	0.130268	1.04644	5.9975
Pf3D7_04_v3	PF3D7_0402000	114670	114726	1.8763	0.283535	0.355095	0	0.302001	-0.868006	0.463743	0.850917	1.29397	0.77695
Pf3D7_04_v3	PF3D7_0402000	114670	114766	1.76955	0.298586	0.362915	0	0.245625	0.106181	0.99999	1	0	0
Pf3D7_04_v3	PF3D7_0402000	114697	114726	4.01851	0.0190922	0.0444551	0	2.58795	-4.48642	0.00248842	0.017236	3.44679	0
Pf3D7_04_v3	PF3D7_0402000	114697	114753	1.7759	0.297879	0.362666	0	0.295749	0.0939128	0.999987	1	0	0
Pf3D7_04_v3	PF3D7_0402000	114697	114861	2.48044	0.156342	0.274029	0	0.39438	0.199534	0.999982	1	0	0
Pf3D7_04_v3	PF3D7_0402000	114724	114753	-1.25019	0.208881	0.326232	7.38729	2.8661	0.226208	0.802359	1	6.91742	6.82965
Pf3D7_04_v3	PF3D7_0402000	114724	114807	-2.00011	0.208027	0.325291	0.329897	0	-2.62324	0.0947597	0.28281	0.476049	0
Pf3D7_04_v3	PF3D7_0402000	114724	114847	-2.92402	0.0747342	0.150607	0.598578	0	0.267479	0.99998	1	0	0
Pf3D7_04_v3	PF3D7_0402000	114724	114874	1.95589	0.272485	0.35103	0	0.195647	0.220147	0.999981	1	0	0
Pf3D7_04_v3	PF3D7_0402000	114737	114780	1.76994	0.298295	0.362782	0	0.28975	0.280414	0.999968	1	0	0
Pf3D7_04_v3	PF3D7_0402000	114751	114807	0.339119	0.790088	0.811437	0.8329	1.20437	2.08831	0.126049	0.349551	0.272387	1.36193
Pf3D7_04_v3	PF3D7_0402000	114751	114834	-2.067	0.20149	0.32095	0.396629	0	0.11462	0.994564	1	0.258983	0.261694
Pf3D7_04_v3	PF3D7_0402000	114751	114861	-0.843022	0.550704	0.584634	0.696561	0.264463	0.65031	0.589442	1	0.712378	1.19012
Pf3D7_04_v3	PF3D7_0402000	114751	114888	0.543085	0.730144	0.754499	0.281591	0.429069	0.76049	0.630494	1	0.204866	0.39053
Pf3D7_04_v3	PF3D7_0402000	114751	114915	-1.91951	0.215732	0.329373	0.204866	0	0.178252	0.99998	1	0	0
Pf3D7_04_v3	PF3D7_0402000	114778	114807	-0.731543	0.581356	0.614794	1.33259	0.644901	-3.2757	0.0323823	0.126046	1.16237	0
Pf3D7_04_v3	PF3D7_0402000	114805	114834	0.78332	0.6321	0.661496	0.601956	0.900394	2.97093	0.102167	0.301043	0	0.843437
Pf3D7_04_v3	PF3D7_0402000	114805	114861	-1.96428	0.212493	0.328006	0.497203	0	0.0967338	0.995882	1	0.349498	0.370199
Pf3D7_04_v3	PF3D7_0402000	114805	114888	2.59149	0.144262	0.258108	0	0.582878	0.308563	0.999967	1	0	0
Pf3D7_04_v3	PF3D7_0402000	114818	114861	1.78445	0.294758	0.360996	0	0.401405	0.24484	0.907737	1	0.711427	0.748713
Pf3D7_04_v3	PF3D7_0402000	114832	114861	0.184089	0.887724	0.900667	2.15633	2.95639	2.15942	0.0242384	0.100827	2.85544	9.35385
Pf3D7_04_v3	PF3D7_0402000	114832	114888	-3.68153	0.0209402	0.0483866	1.91273	0	-1.29467	0.3362	0.668998	1.08254	0.355714
Pf3D7_04_v3	PF3D7_0402000	114832	114915	-0.909032	0.42674	0.464528	1.74355	0.722674	-3.39809	0.0272403	0.11062	0.812802	0
Pf3D7_04_v3	PF3D7_0402000	114832	115693	-1.73406	0.233865	0.337354	0.028884	0	-1.91108	0.217133	0.510937	0.018328	0
Pf3D7_04_v3	PF3D7_0402000	114859	114888	-1.83399	0.226431	0.33422	0.718778	0	2.70577	0.12555	0.348506	0	1.16874
Pf3D7_04_v3	PF3D7_0402000	114859	114915	1.88204	0.286466	0.35684	0	0.309478	0.0851594	0.999991	1	0	0
Pf3D7_04_v3	PF3D7_0402000	114913	115693	2.04051	0.260186	0.347524	0	0.0268664	-1.39084	0.295764	0.612404	0.0564109	0.0153962
Pf3D7_04_v3	PF3D7_0402000	115736	115909	-2.91878	0.000353004	0.00108689	91.146	60.1915	-0.433575	0.521078	0.926837	84.7177	75.9161
Pf3D7_04_v3	PF3D7_0402000	115736	115966	-1.99377	0.207976	0.325275	0.301091	0	0.107368	0.999987	1	0	0
Pf3D7_04_v3	PF3D7_0402100	124297	128951	-1.38171	0.27503	0.351624	0.0305239	0	1.68916	0.293325	0.609161	0	0.0277229
Pf3D7_04_v3	PF3D7_0402100	125230	125381	-4.60408	1.46616e-07	8.95537e-07	93.8297	39.7445	-2.29237	0.00207501	0.0150685	92.6776	72.7959
Pf3D7_04_v3	PF3D7_0402200	129340	134019	-1.04114	0.317149	0.373316	0.0152856	0	-0.453254	0.999934	1	0	0
Pf3D7_04_v3	PF3D7_0402200	132003	132099	-3.26438	0.00490081	0.0127283	96.2351	70.5167	-0.607131	0.538977	0.950037	91.8469	85.8708
Pf3D7_04_v3	PF3D7_0402200	134436	134538	-0.609511	0.374764	0.416374	1.07383	0	-0.426587	0.999961	1	0	0
Pf3D7_04_v3	PF3D7_0402300	137693	137793	-4.94146	1.06967e-06	5.26743e-06	93.6687	33.2604	-1.30161	0.205151	0.494089	89.9696	76.9759
Pf3D7_04_v3	PF3D7_0402300	138162	144377	-0.839803	0.341795	0.389785	0.0283839	0	-0.837256	0.999861	1	0	0
Pf3D7_04_v3	PF3D7_0402300	141462	146363	-0.821046	0.344114	0.391702	0.0376205	0	-0.887887	0.999869	1	0	0
Pf3D7_04_v3	PF3D7_0402400	148145	148273	-4.46084	7.26787e-09	6.37683e-08	94.8187	45.0704	-3.32824	2.44219e-07	1.69939e-05	95.2515	70.4284
Pf3D7_04_v3	PF3D7_0403400	188226	188398	-5.02204	2.30415e-07	1.32929e-06	87.1362	13.192	-1.14166	0.222717	0.519386	86.7993	70.8645
Pf3D7_04_v3	PF3D7_0403600	199769	200827	-5.0135	1.85567e-06	8.68411e-06	78.8436	11.7431	-4.19902	2.24648e-06	9.06853e-05	70.0143	12.0301
Pf3D7_04_v3	PF3D7_0403600	200998	201081	-0.842528	0.345981	0.392839	0.489896	0	0.342728	0.999964	1	0	0
Pf3D7_04_v3	PF3D7_0403700	206279	206344	1.5789	0.317478	0.373362	0	0.187222	0.0569599	0.999991	1	0	0
Pf3D7_04_v3	PF3D7_0403700	206342	206380	-1.58355	0.176217	0.297566	1.61236	0.519818	-0.265262	0.754472	1	3.2497	2.05981
Pf3D7_04_v3	PF3D7_0403700	206625	206758	-2.9583	0.000859053	0.00250354	92.8729	61.268	-0.735634	0.364232	0.707807	90.4691	85.7284
Pf3D7_04_v3	PF3D7_0403700	207062	207194	-3.01188	0.000617552	0.00184065	92.1917	57.7377	-0.43649	0.617595	1	94.0744	91.7899
Pf3D7_04_v3	PF3D7_0403700	207062	207440	1.353	0.274195	0.351177	0	1.3267	1.48585	0.32501	0.653487	0	0.960384
Pf3D7_04_v3	PF3D7_0403700	207291	207440	-4.44658	9.97687e-07	4.93826e-06	96.559	52.673	-1.10164	0.200107	0.486473	95.9681	91.3258
Pf3D7_04_v3	PF3D7_0403700	207546	207805	-1.26552	0.164082	0.282994	88.4652	74.4642	-0.042275	0.958601	1	87.3156	87.311
Pf3D7_04_v3	PF3D7_0403700	209201	209368	-4.09054	0.0251467	0.0571695	4.53258	0	-0.676979	0.999972	1	0	0
Pf3D7_04_v3	PF3D7_0403700	209207	209368	-5.57734	1.12905e-09	1.235e-08	85.2314	9.826	-2.83776	0.00023643	0.00283277	88.9444	52.0963
Pf3D7_04_v3	PF3D7_0403800	211519	211656	-4.79845	1.78879e-08	1.41693e-07	88.9906	27.2109	-4.66367	2.69075e-11	3.32357e-08	91.0735	26.803
Pf3D7_04_v3	PF3D7_0403800	211836	211923	-4.49164	1.33494e-07	8.20931e-07	64.3056	10.1513	-4.39243	1.99851e-10	1.20524e-07	73.0828	11.0105
Pf3D7_04_v3	PF3D7_0403900	219331	219524	-6.47374	2.41704e-10	3.16419e-09	95.0655	17.7778	-3.02342	0.000241332	0.00286676	87.0388	47.8544
Pf3D7_04_v3	PF3D7_0404000	223901	224024	-4.24876	6.05434e-07	3.15845e-06	75.6432	15.7399	-3.20163	1.45051e-05	0.000332185	73.8107	23.4544
Pf3D7_04_v3	PF3D7_0404300	234119	234244	-3.18546	0.000560404	0.00168028	93.862	56.1237	-0.928539	0.288448	0.603612	95.6983	92.2964
Pf3D7_04_v3	PF3D7_0404300	234119	236401	2.15592	0.187513	0.309027	0	0.0361329	3.06438	0.0590675	0.20095	0	0.07648
Pf3D7_04_v3	PF3D7_0404300	234463	234709	-3.10428	0.112995	0.212771	0.818833	0	-0.581684	0.999966	1	0	0
Pf3D7_04_v3	PF3D7_0404300	234485	234709	-3.89257	0.069217	0.140895	1.55945	0	-0.525022	0.999964	1	0	0
Pf3D7_04_v3	PF3D7_0404300	234494	234709	-4.95975	2.13203e-09	2.18794e-08	91.4448	20.3059	-0.674325	0.333761	0.665903	88.1784	80.6845
Pf3D7_04_v3	PF3D7_0404300	234876	234973	-4.96887	1.0196e-06	5.02908e-06	95.8927	39.6581	0.775163	0.433172	0.80787	93.3937	96.4824
Pf3D7_04_v3	PF3D7_0404300	234876	236401	1.56248	0.319181	0.374246	0	0.0200235	-0.266001	0.99996	1	0	0
Pf3D7_04_v3	PF3D7_0404300	235038	235126	-4.2607	7.87799e-07	4.01263e-06	78.9499	12.6862	-2.34779	0.00120936	0.00988243	81.7666	46.5554
Pf3D7_04_v3	PF3D7_0404300	235038	236401	-2.30031	0.176862	0.298297	0.0331661	0	4.8179	0.00113109	0.0094571	0	0.285958
Pf3D7_04_v3	PF3D7_0404300	235497	236043	1.43636	0.335942	0.385665	0	0.0271656	-0.199163	1	1	0	0
Pf3D7_04_v3	PF3D7_0404300	235990	239547	1.75008	0.295738	0.361421	0	0.0739577	0.145883	0.999978	1	0	0
Pf3D7_04_v3	PF3D7_0404300	236283	236401	-5.12478	6.4471e-08	4.30409e-07	95.2099	31.8224	-3.97838	9.095e-06	0.000239864	97.3599	69.739
Pf3D7_04_v3	PF3D7_0404300	236448	236581	-5.42086	1.86534e-06	8.72035e-06	99.2441	75.5793	1.05003	0.469124	0.857485	98.8268	99.5068
Pf3D7_04_v3	PF3D7_0404300	236613	236842	-3.22212	0.0132892	0.032023	99.1366	92.0943	-2.55574	0.117056	0.331214	99.9017	98.5868
Pf3D7_04_v3	PF3D7_0404300	236896	237011	-3.83476	0.000262604	0.000826266	91.9337	41.0256	-0.823229	0.42129	0.791976	89.3506	81.8024
Pf3D7_04_v3	PF3D7_0404700	260762	260801	-1.78876	0.228961	0.335305	0.0635274	0	0.0124292	0.999993	1	0	0
Pf3D7_04_v3	PF3D7_0404700	260780	260819	-1.78676	0.229212	0.33551	0.054881	0	-0.00462013	0.999994	1	0	0
Pf3D7_04_v3	PF3D7_0404700	260830	265655	-1.84574	0.222038	0.331604	0.00825824	0	-0.0509493	0.999994	1	0	0
Pf3D7_04_v3	PF3D7_0404700	260875	265640	-1.87968	0.218171	0.330195	0.00861614	0	-0.055501	0.999988	1	0	0
Pf3D7_04_v3	PF3D7_0404700	262826	267675	1.87239	0.278344	0.353068	0	0.0112802	0.124773	0.99998	1	0	0
Pf3D7_04_v3	PF3D7_0404700	262956	263101	-4.31782	2.95675e-09	2.91359e-08	80.939	15.414	-3.86306	2.43063e-09	5.49687e-07	82.5163	24.3346
Pf3D7_04_v3	PF3D7_0404700	262956	263103	-3.60123	2.27413e-07	1.31365e-06	83.571	26.4057	-3.25662	1.32183e-07	1.08703e-05	83.902	33.3774
Pf3D7_04_v3	PF3D7_0404700	262956	263236	-3.5337	0.0277294	0.0624601	0.155189	0	2.61164	0.106242	0.310421	0	0.157884
Pf3D7_04_v3	PF3D7_0404700	263192	266727	-1.99371	0.206687	0.324823	0.0323821	0	0.0811697	0.999982	1	0	0
Pf3D7_04_v3	PF3D7_0404700	263200	264089	-2.1637	0.189397	0.310771	0.04589	0	-0.23837	0.999966	1	0	0
Pf3D7_04_v3	PF3D7_0404700	263234	268116	1.97295	0.265662	0.348973	0	0.01159	0.404817	0.999956	1	0	0
Pf3D7_04_v3	PF3D7_0404700	263315	267508	-1.77207	0.230363	0.335993	0.0265595	0	0.354978	0.999973	1	0	0
Pf3D7_04_v3	PF3D7_0405000	263483	269219	2.13956	0.246315	0.342385	0	0.0141922	0.528095	0.999947	1	0	0
Pf3D7_04_v3	PF3D7_0404800	264412	264576	-1.93204	0.0423443	0.0910932	61.9799	25.6684	-2.38237	0.00559019	0.0322506	68.0384	27.6392
Pf3D7_04_v3	PF3D7_0404800	264412	264620	0.775379	0.589683	0.622799	1.51229	3.25645	-1.59868	0.169593	0.431329	8.03443	2.32221
Pf3D7_04_v3	PF3D7_0404900	268373	268939	-3.27475	0.0329865	0.072918	1.23409	0	-3.60889	0.0145296	0.0675759	1.76406	0
Pf3D7_04_v3	PF3D7_0405000	269217	269394	-4.12259	5.9215e-06	2.51012e-05	85.9504	28.3688	-1.75816	0.0258257	0.10619	83.3703	61.5385
Pf3D7_04_v3	PF3D7_0405000	269217	269459	-1.92778	0.217891	0.330195	1.20301	0	0.150589	0.999984	1	0	0
Pf3D7_04_v3	PF3D7_0405000	269696	269994	-4.1366	3.21209e-05	0.00011794	75.57	15.5125	-2.41902	0.00340569	0.0219742	79.1901	44.9931
Pf3D7_04_v3	PF3D7_0405100	272377	272491	-5.26193	2.89793e-08	2.14172e-07	98.2849	59.4187	0.836048	0.319353	0.64498	94.163	96.7629
Pf3D7_04_v3	PF3D7_0405100	272571	272684	-5.16068	5.47735e-08	3.7423e-07	96.559	40.6386	-0.0420656	0.954744	1	96.0775	96.0625
Pf3D7_04_v3	PF3D7_0405100	272752	272907	-4.71278	2.43312e-08	1.84958e-07	94.21	36.2958	-0.302038	0.661353	1	88.5553	87.4356
Pf3D7_04_v3	PF3D7_0405100	272919	278671	1.3076	0.35199	0.397516	0	0.0114167	-0.675659	0.999878	1	0	0
Pf3D7_04_v3	PF3D7_0405100	273286	273383	-4.9986	0.0328018	0.0725667	3.82775	0	-4.75074	0.0119895	0.0586888	4.07125	0
Pf3D7_04_v3	PF3D7_0405100	273286	273429	-7.04766	4.60089e-16	4.29069e-14	91.7987	7.55002	-3.55443	1.41626e-07	1.13376e-05	85.766	38.721
Pf3D7_04_v3	PF3D7_0405200	279200	279300	-5.31921	1.75851e-07	1.05348e-06	95.9774	39.4805	-2.68304	0.00210818	0.0152521	94.257	71.4849
Pf3D7_04_v3	PF3D7_0405200	279439	279619	-3.92506	8.48591e-06	3.47467e-05	95.9577	60.3062	-0.373321	0.711708	1	96.7919	96.1518
Pf3D7_04_v3	PF3D7_0405200	279804	279907	-4.44353	7.28016e-08	4.78968e-07	93.3973	36.2308	-2.12155	0.0038495	0.0242873	94.3043	79.7109
Pf3D7_04_v3	PF3D7_0405200	279804	280060	-1.06756	0.654588	0.683291	1.99501	1.18052	2.06231	0.0366098	0.138334	11.3879	45.3316
Pf3D7_04_v3	PF3D7_0405200	279964	280060	-6.02399	1.2131e-12	3.30943e-11	97.7988	34.7163	-4.82992	1.03742e-09	2.68128e-07	98.4941	70.137
Pf3D7_04_v3	PF3D7_0405200	280222	280467	-3.7164	1.48888e-05	5.81539e-05	84.9581	27.9476	-1.75291	0.0151861	0.0702318	82.9862	61.3824
Pf3D7_04_v3	PF3D7_0405200	280589	280729	-3.24647	0.000334586	0.00103405	90.3792	48.172	-2.79047	0.000295788	0.00336143	84.8831	46.022
Pf3D7_04_v3	PF3D7_0405200	280589	280771	0.607635	0.877168	0.891658	1.50235	1.95599	-1.58684	0.256592	0.563107	0.786627	0
Pf3D7_04_v3	PF3D7_0405200	280987	281212	-2.52441	0.0036205	0.00960722	91.4483	66.2665	-0.888284	0.242349	0.546161	89.7988	84.3253
Pf3D7_04_v3	PF3D7_0405200	280987	281397	2.18854	0.249283	0.342878	0	1.20301	0.0686917	0.999991	1	0	0
Pf3D7_04_v3	PF3D7_0405200	281298	281397	-3.46882	0.000188659	0.000605181	98.497	81.6422	-0.792118	0.407972	0.771267	98.5068	97.5191
Pf3D7_04_v3	PF3D7_0405200	281981	282507	-1.92265	0.0936794	0.182085	15.8693	3.38266	-2.21581	0.0239196	0.0999264	23.1275	5.54785
Pf3D7_04_v3	PF3D7_0405400	291300	291617	-9.435	4.44952e-11	7.29167e-10	99.8613	29.5612	-1.59968	0.136143	0.369687	95.6636	85.1897
Pf3D7_04_v3	PF3D7_0405400	293699	297753	1.42472	0.333999	0.384445	0	0.0115153	0.161443	0.999983	1	0	0
Pf3D7_04_v3	PF3D7_0405400	295148	297161	1.27997	0.352876	0.398057	0	0.0193569	0.213433	0.999984	1	0	0
Pf3D7_04_v3	PF3D7_0405400	295198	295317	1.23056	0.360715	0.404341	0	0.139446	0.299015	0.999979	1	0	0
Pf3D7_04_v3	PF3D7_0405600	303364	303475	-5.66776	5.87729e-05	0.000205671	98.8875	60.6897	-1.53556	0.181872	0.454103	95.3717	87.9493
Pf3D7_04_v3	PF3D7_0405600	305161	305299	-4.21522	0.0794041	0.158283	99.8672	95.5224	-1.2657	0.452255	0.834408	98.6784	96.9259
Pf3D7_04_v3	PF3D7_0406000	314618	322496	2.51215	0.206765	0.324823	0	0.0106642	0.269152	0.999966	1	0	0
Pf3D7_04_v3	PF3D7_0405900	318073	318210	-4.39198	1.47866e-10	2.10645e-09	87.756	23.8792	-0.975829	0.119634	0.33635	90.692	83.2804
Pf3D7_04_v3	PF3D7_0405900	318628	318743	-5.68042	1.21644e-13	4.74308e-12	97.5157	40.799	-1.19022	0.0855841	0.26559	95.9326	91.2322
Pf3D7_04_v3	PF3D7_0405900	318810	319026	-1.28151	0.240823	0.338951	1.72228	0	0.267473	0.99998	1	0	0
Pf3D7_04_v3	PF3D7_0405900	318829	319026	-5.34029	2.12511e-09	2.18451e-08	99.3947	80.6622	-0.581179	0.511359	0.913819	98.2456	97.4271
Pf3D7_04_v3	PF3D7_0406000	321029	329908	1.31793	0.351782	0.397332	0	0.00232444	-0.0307055	0.999984	1	0	0
Pf3D7_04_v3	PF3D7_0406000	321236	329517	1.39914	0.340609	0.389034	0	0.00325742	0.0700498	0.99999	1	0	0
Pf3D7_04_v3	PF3D7_0406000	321390	329400	-2.27124	0.17822	0.299996	0.0061667	0	1.88217	0.269024	0.578876	0	0.00763876
Pf3D7_04_v3	PF3D7_0406000	321390	329415	0.0973104	0.913239	0.924067	0.0362316	0.0426321	2.60544	0.127057	0.351593	0	0.0150942
Pf3D7_04_v3	PF3D7_0406000	322519	327268	1.88647	0.275993	0.351934	0	0.0108671	0.304511	0.999963	1	0	0
Pf3D7_04_v3	PF3D7_0406100	324633	325117	-4.8262	0.000204541	0.000652654	4.29119	0.128349	-0.716554	0.483097	0.877353	3.33135	1.99253
Pf3D7_04_v3	PF3D7_0406100	324641	325060	-4.54573	0.0443729	0.0949603	1.36752	0	-0.932771	0.999834	1	0	0
Pf3D7_04_v3	PF3D7_0406100	324641	325117	-5.53159	8.03022e-14	3.41039e-12	86.4076	14.3976	-1.63763	0.00812048	0.0431091	87.2225	69.765
Pf3D7_04_v3	PF3D7_0406200	324907	329292	1.12274	0.379319	0.420093	0	0.0110777	-0.586113	0.999954	1	0	0
Pf3D7_04_v3	PF3D7_0406200	329495	333014	1.03327	0.391174	0.430968	0	0.00422188	-0.631388	0.999953	1	0	0
Pf3D7_04_v3	PF3D7_0406200	329536	336503	-2.49263	0.159329	0.277393	0.00719366	0	-0.533514	0.999938	1	0	0
Pf3D7_04_v3	PF3D7_0406200	329578	332049	-2.81795	0.133003	0.242178	0.0098521	0	-0.62581	0.999956	1	0	0
Pf3D7_04_v3	PF3D7_0406400	329897	333177	-3.28851	0.0554519	0.11582	0.0358736	0	-0.581972	0.999942	1	0	0
Pf3D7_04_v3	PF3D7_0406400	332613	332697	-2.97031	0.00469904	0.0122363	90.88	56.9733	-0.608789	0.543527	0.95638	91.63	86.6941
Pf3D7_04_v3	PF3D7_0406400	332771	332900	-4.54916	3.34015e-07	1.85596e-06	96.1025	53.6443	-1.02988	0.223575	0.520582	94.9928	89.6359
Pf3D7_04_v3	PF3D7_0406400	332771	333177	1.31168	0.297537	0.362396	0	0.620877	-1.87788	0.223909	0.520956	0.988875	0
Pf3D7_04_v3	PF3D7_0406400	333012	333177	-3.4025	6.13612e-05	0.000214066	94.3907	64.7183	-1.52929	0.0669329	0.220735	96.7352	91.2369
Pf3D7_04_v3	PF3D7_0406400	333440	333637	-5.05091	1.56058e-07	9.46178e-07	95.8927	40.3207	-0.962949	0.400713	0.760564	96.6079	93.4708
Pf3D7_04_v3	PF3D7_0406500	334465	334604	-4.55155	5.27362e-07	2.79141e-06	92.1144	33.825	-0.550435	0.567001	0.988454	92.9699	89.1285
Pf3D7_04_v3	PF3D7_0406500	334974	335000	2.89096	0.179715	0.301894	0	1.33111	-0.503171	0.999971	1	0	0
Pf3D7_04_v3	PF3D7_0406500	335571	345546	-2.0046	0.205364	0.324066	0.0180241	0	-0.436979	0.999932	1	0	0
Pf3D7_04_v3	PF3D7_0406500	336949	342843	1.73364	0.299468	0.363257	0	0.0445608	-0.363086	0.999942	1	0	0
Pf3D7_04_v3	PF3D7_0406500	336955	345476	-1.91421	0.214914	0.328953	0.0572041	0	-0.36661	0.999941	1	0	0
Pf3D7_04_v3	PF3D7_0406700	347738	347936	-5.32915	4.33166e-07	2.33239e-06	89.225	17.9551	-1.90991	0.0597252	0.202806	90.7372	70.2079
Pf3D7_04_v3	PF3D7_0406700	348046	348230	-6.78431	1.24518e-12	3.36237e-11	91.9234	7.73967	-2.89837	0.000437726	0.00453051	83.0805	40.1281
Pf3D7_04_v3	PF3D7_0406700	348326	348456	-5.52294	5.11254e-08	3.51162e-07	88.7768	14.4665	-3.33763	0.000320455	0.00359211	89.8216	49.2091
Pf3D7_04_v3	PF3D7_0406700	348727	348815	-8.62184	4.62827e-11	7.51658e-10	94.7146	3.21285	-4.67304	8.17686e-06	0.000228077	92.517	34.6056
Pf3D7_04_v3	PF3D7_0406700	349020	349118	-6.47794	4.45754e-11	7.29167e-10	94.0189	13.5758	-2.96408	0.000618564	0.00585306	86.3892	46.879
Pf3D7_04_v3	PF3D7_0406700	351036	351210	-1.86322	0.0658429	0.134785	76.7411	44.2907	-2.29355	0.00538861	0.0314486	59.9401	24.1787
Pf3D7_04_v3	PF3D7_0406700	351329	351435	-2.81144	0.00558774	0.0143111	66.5511	21.5159	-2.44564	0.00483475	0.0287921	39.819	11.611
Pf3D7_04_v3	PF3D7_0406800	351630	351747	-3.14073	0.00215408	0.00589763	84.4125	36.4508	-0.968632	0.301081	0.618996	89.1862	82.0766
Pf3D7_04_v3	PF3D7_0406800	352275	352386	-2.94848	0.00435631	0.0114257	83.4188	37.3541	1.24491	0.190824	0.469968	84.9475	92.8047
Pf3D7_04_v3	PF3D7_0406800	352465	352650	-2.12943	0.0339221	0.0746253	60.4006	27.1698	-1.93752	0.0312414	0.12282	66.9826	37.4026
Pf3D7_04_v3	PF3D7_0407200	363647	363805	-2.01163	0.0692871	0.141006	89.7856	69.434	0.277432	0.732135	1	86.9442	89.9876
Pf3D7_04_v3	PF3D7_0407200	363855	364063	-2.55863	0.01375	0.0330205	88.434	55.6522	-0.777261	0.367113	0.712028	89.8498	84.2562
Pf3D7_04_v3	PF3D7_0407200	364136	364397	-1.69668	0.133576	0.242831	84.2105	61.244	-0.430819	0.652365	1	76.3903	70.9141
Pf3D7_04_v3	PF3D7_0407200	364574	364720	-1.05588	0.306946	0.366939	67.4868	48.3019	-1.64877	0.0499498	0.176848	62.6455	34.8515
Pf3D7_04_v3	PF3D7_0407700	377548	377647	-5.27048	5.17362e-09	4.76584e-08	89.7578	17.92	-3.96293	1.79088e-06	7.64167e-05	87.7157	32.6901
Pf3D7_04_v3	PF3D7_0407700	377746	377846	-5.87916	1.16606e-07	7.27964e-07	77.4194	4.53258	-3.56147	8.67308e-05	0.0013186	65.8824	17.2166
Pf3D7_04_v3	PF3D7_0407800	377904	387753	2.26645	0.234062	0.337476	0	0.00634634	-0.213854	0.999966	1	0	0
Pf3D7_04_v3	PF3D7_0407700	377971	383027	2.16121	0.247642	0.342831	0	0.0172232	2.29998	0.158472	0.410872	0	0.04177
Pf3D7_04_v3	PF3D7_0407800	380326	388084	-1.53261	0.256689	0.346415	0.00563821	0	-0.19818	0.999968	1	0	0
Pf3D7_04_v3	PF3D7_0407800	381627	389303	-1.43246	0.268844	0.350135	0.00529742	0	-0.152583	0.999972	1	0	0
Pf3D7_04_v3	PF3D7_0407700	382831	383027	-5.39574	1.94135e-09	2.02554e-08	87.6712	13.2231	-1.73307	0.0334539	0.128996	85.9935	64.9259
Pf3D7_04_v3	PF3D7_0407800	384182	386088	2.28587	0.232301	0.336705	0	0.0157925	-0.208676	0.999966	1	0	0
Pf3D7_04_v3	PF3D7_0407800	387824	387934	-0.153995	0.824277	0.842246	1.41899	1.60595	-0.381635	0.667157	1	0.741886	0.613074
Pf3D7_04_v3	PF3D7_0407800	387842	387934	-0.994032	0.238071	0.338731	1.17474	0.710615	2.56448	0.0055626	0.0321529	0.262668	1.73063
Pf3D7_04_v3	PF3D7_0407800	387860	387934	-0.310296	0.719104	0.744537	0.516496	0.389294	-2.63612	0.0117938	0.0579953	1.0184	0.138014
Pf3D7_04_v3	PF3D7_0407800	387878	387934	-3.32053	0.0288929	0.064887	0.232812	0	0.344043	0.794019	1	0.102132	0.151157
Pf3D7_04_v3	PF3D7_0407800	387896	387934	0.1562	0.960884	0.96601	0.129272	0.135766	-0.0603695	0.999977	1	0	0
Pf3D7_04_v3	PF3D7_0408100	397903	399919	-0.232806	0.42457	0.462618	0.165255	0	1.24871	0.999925	1	0	0
Pf3D7_04_v3	PF3D7_0408300	403790	403822	-0.698279	0.599646	0.630964	1.97775	0.960384	3.95849	0.0220287	0.0936428	0	4.03531
Pf3D7_04_v3	PF3D7_0408300	403850	403912	-0.0123435	0.949089	0.955532	0.734619	0.689061	3.29688	0.0579471	0.197584	0	2.03908
Pf3D7_04_v3	PF3D7_0408300	403850	404002	1.87545	0.280694	0.354071	0	0.322451	0.391326	0.999966	1	0	0
Pf3D7_04_v3	PF3D7_0408300	403850	404032	2.57733	0.142415	0.255443	0	0.604002	0.377968	0.999966	1	0	0
Pf3D7_04_v3	PF3D7_0408300	403880	403912	-1.62969	0.249216	0.342878	0.805639	0	0.273706	0.999971	1	0	0
Pf3D7_04_v3	PF3D7_0408300	403970	404002	1.84072	0.28535	0.356269	0	0.456361	0.392386	0.999973	1	0	0
Pf3D7_04_v3	PF3D7_0408300	404000	404032	-3.47384	0.0323798	0.0717735	1.97206	0	2.14384	0.242297	0.546161	0	0.601956
Pf3D7_04_v3	PF3D7_0408300	404000	404062	1.54447	0.322166	0.376381	0	0.350723	0.39114	0.99997	1	0	0
Pf3D7_04_v3	PF3D7_0408300	404000	413219	1.80552	0.286542	0.356851	0	0.0242299	0.538277	0.999962	1	0	0
Pf3D7_04_v3	PF3D7_0408300	404253	404363	-3.54052	0.000522403	0.0015726	72.3716	19.5599	-3.03264	0.000944825	0.00824989	64.3678	21.5159
Pf3D7_04_v3	PF3D7_0408300	404634	404766	-5.80158	4.4149e-10	5.41888e-09	89.5587	16.0939	-1.9725	0.0123176	0.0598737	86.7193	66.8258
Pf3D7_04_v3	PF3D7_0408300	404835	404990	-3.30807	0.101908	0.195474	3.55556	0	-1.57758	0.320947	0.647622	4.33604	1.2966
Pf3D7_04_v3	PF3D7_0408300	404835	404999	-4.27421	2.22545e-05	8.43025e-05	56.338	6.44295	-3.16152	0.000416854	0.00435938	51.5775	10.33
Pf3D7_04_v3	PF3D7_0408900	424749	424921	-2.6296	0.0159793	0.0377313	91.5078	63.6678	-3.0497	0.0271908	0.110498	98.5959	87.7419
Pf3D7_04_v3	PF3D7_0408900	426602	426829	-4.41046	1.10913e-05	4.44933e-05	92.2659	35.9918	-1.68441	0.0775702	0.246991	90.7216	73.2943
Pf3D7_04_v3	PF3D7_0408900	426921	427059	-3.44879	0.00179783	0.00498258	97.0976	72.0554	-1.17769	0.270907	0.581668	96.542	93.1217
Pf3D7_04_v3	PF3D7_0409100	437817	437979	-4.68309	9.44844e-08	6.04888e-07	63.2302	6.47191	-2.3701	0.00127485	0.0102692	53.3682	20.2648
Pf3D7_04_v3	PF3D7_0409500	450164	450414	-6.08398	4.34333e-12	9.8718e-11	89.2577	11.4928	-3.07247	4.34386e-05	0.00077504	92.0807	56.9704
Pf3D7_04_v3	PF3D7_0409500	450164	450427	-6.27616	3.2384e-05	0.000118746	14.4869	0	-3.71367	0.00087484	0.00775863	22.3656	1.78372
Pf3D7_04_v3	PF3D7_0409800	451696	460234	-1.19962	0.297163	0.362283	0.0161313	0	0.216482	0.999976	1	0	0
Pf3D7_04_v3	PF3D7_0409700	457369	457898	-1.24577	0.296922	0.362086	0.494743	0	0.15169	0.999983	1	0	0
Pf3D7_04_v3	PF3D7_0409700	457463	457625	-3.60891	0.000928496	0.00269118	55.2129	8.3045	-3.57863	3.66747e-05	0.000686873	71.9884	17.0772
Pf3D7_04_v3	PF3D7_0409700	457463	457898	-1.33901	0.288576	0.35773	1.6632	0	0.16181	0.854581	1	13.6106	15.9116
Pf3D7_04_v3	PF3D7_0409700	457723	457898	-4.03619	0.000234485	0.00074192	76.5603	16.5803	-2.60483	0.00323247	0.0211065	78.2462	37.2093
Pf3D7_04_v3	PF3D7_0410000	466134	466160	0.971864	0.317116	0.373316	3.03763	6.34202	0.656799	0.475254	0.866065	2.59656	3.6504
Pf3D7_04_v3	PF3D7_0410000	466134	466184	-3.621	0.0157024	0.0371649	1.53804	0	-0.116188	0.878506	1	1.32122	0.9409
Pf3D7_04_v3	PF3D7_0410000	466134	466208	3.99563	0.0226855	0.0519526	0	0.890621	2.18638	0.23631	0.537734	0	0.199154
Pf3D7_04_v3	PF3D7_0410000	466134	466232	4.56767	0.0065427	0.0165925	0	1.20937	0.36165	0.999971	1	0	0
Pf3D7_04_v3	PF3D7_0410000	466134	466256	2.37144	0.222167	0.331604	0	0.175708	0.346406	0.99997	1	0	0
Pf3D7_04_v3	PF3D7_0410000	466158	466184	3.76663	0.00264447	0.00715368	0.268007	4.8911	-1.02326	0.338462	0.672168	1.97114	0.830737
Pf3D7_04_v3	PF3D7_0410000	466158	466208	3.59958	0.0458348	0.0978111	0	0.787143	0.303815	1	1	0	0
Pf3D7_04_v3	PF3D7_0410000	466158	466256	-3.44999	0.0218798	0.050375	0.867867	0	0.795893	0.49668	0.893411	0.56272	0.87241
Pf3D7_04_v3	PF3D7_0410000	466158	466280	3.00796	0.102182	0.195917	0	0.360279	0.252484	0.999976	1	0	0
Pf3D7_04_v3	PF3D7_0410000	466182	466208	-1.3716	0.291121	0.358638	1.13596	0.323494	3.3901	0.0512725	0.180279	0	0.823893
Pf3D7_04_v3	PF3D7_0410000	466182	466232	3.5294	0.0502529	0.106039	0	0.842401	3.68759	0.0294501	0.117364	0	0.943118
Pf3D7_04_v3	PF3D7_0410000	466182	466256	0.949303	0.490442	0.52653	0.420058	0.919276	-1.85113	0.224534	0.521545	0.221668	0
Pf3D7_04_v3	PF3D7_0410000	466182	466352	2.2454	0.236572	0.338242	0	0.159968	0.228599	0.999975	1	0	0
Pf3D7_04_v3	PF3D7_0410000	466206	466232	3.33018	0.0123371	0.0298719	0.285612	4.49228	-0.981561	0.491526	0.887316	0.657624	0.279232
Pf3D7_04_v3	PF3D7_0410000	466206	466256	2.19464	0.0384638	0.0837007	0.954369	5.11182	1.62038	0.241356	0.544812	0.269451	0.921394
Pf3D7_04_v3	PF3D7_0410000	466206	466352	-1.36139	0.279434	0.353543	0.160224	0	0.173114	0.99998	1	0	0
Pf3D7_04_v3	PF3D7_0410000	466254	466280	2.2617	0.236853	0.338242	0	0.336559	3.86734	0.0196228	0.0859604	0	1.85114
Pf3D7_04_v3	PF3D7_0410000	466254	466328	-1.48451	0.265445	0.348973	0.23088	0	0.309027	0.999962	1	0	0
Pf3D7_04_v3	PF3D7_0410000	466254	466352	4.39911	0.00934876	0.0230936	0	1.56206	-3.02899	0.0504836	0.178069	0.669456	0
Pf3D7_04_v3	PF3D7_0410000	466278	466304	0.855265	0.381504	0.422099	2.8651	5.06543	0.522241	0.598251	1	3.02903	3.81779
Pf3D7_04_v3	PF3D7_0410000	466278	466328	-0.00483121	0.97558	0.9785	1.92242	1.99929	-0.103364	0.90659	1	1.12954	1.16916
Pf3D7_04_v3	PF3D7_0410000	466278	466352	-0.562207	0.64646	0.675118	0.466065	0.255673	0.866918	0.463404	0.85064	0.751644	1.19581
Pf3D7_04_v3	PF3D7_0410000	466278	466376	2.18444	0.244026	0.341237	0	0.192632	0.300918	0.999975	1	0	0
Pf3D7_04_v3	PF3D7_0410000	466302	466328	0.511276	0.640642	0.669275	2.51473	2.79395	0.444326	0.999957	1	0	0
Pf3D7_04_v3	PF3D7_0410000	466302	466520	-2.42452	0.109965	0.207932	0.149911	0	0.508954	0.999964	1	0	0
Pf3D7_04_v3	PF3D7_0410000	466374	466400	-4.02404	0.0084899	0.0211162	1.51474	0	1.92895	0.266558	0.574799	0	0.208714
Pf3D7_04_v3	PF3D7_0410000	466469	466496	-1.71024	0.238723	0.338898	0.123134	0	0.543514	0.999951	1	0	0
Pf3D7_04_v3	PF3D7_0410000	467140	467248	-5.77582	1.69397e-10	2.35748e-09	90.5771	15.657	-4.30425	1.3865e-07	1.11984e-05	93.1157	35.4553
Pf3D7_04_v3	PF3D7_0410600	479078	479288	-5.73961	6.49003e-11	9.98449e-10	82.1877	8.17464	-3.30209	9.1311e-06	0.000240116	76.1648	24.9853
Pf3D7_04_v3	PF3D7_0410600	480142	480405	-4.34055	0.0516245	0.108654	3.01887	0	-0.879954	0.999893	1	0	0
Pf3D7_04_v3	PF3D7_0410600	480151	480405	-5.71847	5.08056e-11	8.11993e-10	90.3723	16.3345	-1.89507	0.00697012	0.0382132	88.6187	67.1856
Pf3D7_04_v3	PF3D7_0410700	481624	489968	2.21246	0.239165	0.338913	0	0.00406982	0.00135706	0.999996	1	0	0
Pf3D7_04_v3	PF3D7_0410700	481696	489968	-0.770703	0.457429	0.494517	0.0229497	0.0122095	0.363614	0.695091	1	0.0267421	0.0337451
Pf3D7_04_v3	PF3D7_0410700	481941	489968	2.97623	0.102349	0.196195	0	0.00819534	-1.99674	0.206636	0.495948	0.00540041	0
Pf3D7_04_v3	PF3D7_0410700	482104	489954	-1.39861	0.272602	0.35103	0.00570024	0	0.00890945	0.999992	1	0	0
Pf3D7_04_v3	PF3D7_0410700	483247	489968	2.28343	0.230462	0.335993	0	0.00438383	0.0143409	0.999995	1	0	0
Pf3D7_04_v3	PF3D7_0410700	483643	489968	-1.49364	0.261666	0.34766	0.00451302	0	-1.97688	0.208734	0.498997	0.00633387	0
Pf3D7_04_v3	PF3D7_0410700	483832	489954	3.15239	0.0895016	0.175397	0	0.0179435	0.0545923	0.999991	1	0	0
Pf3D7_04_v3	PF3D7_0410700	483832	489968	-0.867579	0.395542	0.434971	0.0323638	0.0148831	-1.13734	0.329321	0.659809	0.0259873	0.0104367
Pf3D7_04_v3	PF3D7_0410800	488720	489421	2.1462	0.249019	0.342878	0	0.0333319	-1.8844	0.219238	0.514188	0.0535296	0
Pf3D7_04_v3	PF3D7_0412000	529597	538296	-1.99161	0.205523	0.324066	0.0231958	0	-0.261591	0.99996	1	0	0
Pf3D7_04_v3	PF3D7_0411900	529616	529800	-5.19548	1.74376e-09	1.83632e-08	92.2402	24.1988	-1.01161	0.218231	0.512526	92.0993	82.9326
Pf3D7_04_v3	PF3D7_0411900	533483	533665	-2.22484	0.186563	0.308169	0.517799	0	-0.574806	0.99997	1	0	0
Pf3D7_04_v3	PF3D7_0411900	533879	533990	-4.94607	2.64184e-07	1.50302e-06	96.2327	42.7595	-0.411818	0.643082	1	92.0976	86.904
Pf3D7_04_v3	PF3D7_0411900	534060	534201	-4.33033	1.55039e-06	7.35437e-06	92.7327	34.5391	-1.75874	0.0362685	0.137217	91.2217	75.9044
Pf3D7_04_v3	PF3D7_0411900	534060	534417	-0.167931	0.977215	0.980032	2.07792	2.51375	-0.168455	0.939599	1	7.47664	7.68307
Pf3D7_04_v3	PF3D7_0411900	534290	534417	-6.24785	6.5875e-11	1.01172e-09	94.7539	15.8865	-2.25699	0.0101786	0.0517861	94.7292	79.7193
Pf3D7_04_v3	PF3D7_0412000	536465	536774	-0.96902	0.329342	0.381293	0.799201	0	-0.102266	0.999979	1	0	0
Pf3D7_04_v3	PF3D7_0413600	616812	617729	-2.24791	0.180865	0.302719	0.012303	0	0.031408	0.999987	1	0	0
Pf3D7_04_v3	PF3D7_0413600	617199	621534	-2.22138	0.18337	0.305313	0.00992347	0	0.15169	0.999984	1	0	0
Pf3D7_04_v3	PF3D7_0413900	617547	624853	1.55368	0.318223	0.373704	0	0.00774286	0.255297	0.99998	1	0	0
Pf3D7_04_v3	PF3D7_0413900	617547	625099	1.5618	0.317191	0.373317	0	0.00768101	0.257498	0.99998	1	0	0
Pf3D7_04_v3	PF3D7_0413600	618001	618261	-3.67984	8.63365e-05	0.000294051	96.7901	76.9168	-1.06217	0.224419	0.521545	97.5191	95.2193
Pf3D7_04_v3	PF3D7_0413700	620562	628029	-1.92821	0.213088	0.328269	0.0238202	0	0.365712	0.999968	1	0	0
Pf3D7_04_v3	PF3D7_0414000	620823	627667	-1.87414	0.21873	0.330598	0.0291705	0	0.337015	0.999973	1	0	0
Pf3D7_04_v3	PF3D7_0413900	623260	623410	-6.02555	1.53871e-09	1.63948e-08	98.6436	51.772	-1.86472	0.0692207	0.226857	98.4203	94.6673
Pf3D7_04_v3	PF3D7_0413900	623496	623680	-6.14482	1.98871e-11	3.71691e-10	96.5101	28.1498	-2.05993	0.0148129	0.068752	95.5875	81.8932
Pf3D7_04_v3	PF3D7_0413900	625382	625936	-1.72122	0.236236	0.338242	0.085388	0	0.217754	0.999982	1	0	0
Pf3D7_04_v3	PF3D7_0413900	625960	626129	-5.48639	2.48708e-09	2.51376e-08	92.1144	20.7002	-2.34796	0.0032173	0.02107	89.3311	64.6531
Pf3D7_04_v3	PF3D7_0414000	626916	627130	-3.29339	0.0121687	0.0295114	98.2357	85.8131	0.876991	0.475533	0.866224	96.3536	97.9394
Pf3D7_04_v3	PF3D7_0414000	627237	627343	-3.1939	0.00456681	0.0119259	97.4769	80.2168	-1.22412	0.178072	0.447101	92.8328	85.2419
Pf3D7_04_v3	PF3D7_0414000	627392	627564	-4.24896	0.00100164	0.00288929	98.9691	81.7891	-1.06009	0.384901	0.737515	98.6057	96.7092
Pf3D7_04_v3	PF3D7_0414000	627392	628029	2.41827	0.170803	0.2918	0	3.50109	2.22478	0.10132	0.299133	2.55591	12.6984
Pf3D7_04_v3	PF3D7_0414000	627392	628788	1.05891	0.390832	0.430735	0	0.628437	-0.835445	0.672476	1	1.51229	0.774443
Pf3D7_04_v3	PF3D7_0414000	627392	629070	1.22565	0.367784	0.410433	0	0.464846	-0.752087	0.699747	1	0.942285	0.520494
Pf3D7_04_v3	PF3D7_0414000	627692	627833	-4.84519	0.000112347	0.000375153	96.5079	49.6124	-0.50299	0.666298	1	95.8035	92.5099
Pf3D7_04_v3	PF3D7_0414000	627918	628029	-4.29348	8.10068e-05	0.000277361	95.8711	44.9878	-0.996785	0.310528	0.631311	94.2285	88.5279
Pf3D7_04_v3	PF3D7_0414000	628118	628226	-4.2876	7.30438e-05	0.000251908	94.9011	45.7912	-1.36738	0.177499	0.446262	94.7771	85.3789
Pf3D7_04_v3	PF3D7_0414000	628332	628449	-4.43213	9.01288e-05	0.00030616	92.349	31.6384	-2.74681	0.0140767	0.0660123	94.9698	72.8713
Pf3D7_04_v3	PF3D7_0414000	628521	628621	-4.73166	3.71953e-06	1.63732e-05	96.7614	49.8701	-4.18881	8.60812e-05	0.00131093	98.5357	76.7233
Pf3D7_04_v3	PF3D7_0414000	628680	628788	-4.44543	1.1812e-06	5.76328e-06	94.6456	41.184	-0.895163	0.294264	0.610811	94.7103	89.7599
Pf3D7_04_v3	PF3D7_0414000	628907	629070	-4.98382	1.14685e-07	7.18947e-07	95.5421	39.4453	-1.44891	0.101935	0.300555	94.471	85.4369
Pf3D7_04_v3	PF3D7_0414000	629193	629296	-3.25345	0.00278859	0.0075188	96.8448	75.2941	-2.85847	0.0106687	0.0536458	98.9691	91.5562
Pf3D7_04_v3	PF3D7_0414000	629342	629481	-4.84313	1.66147e-07	9.99312e-07	94.1792	30.2968	-2.76144	0.00236744	0.0165501	96.7614	79.6188
Pf3D7_04_v3	PF3D7_0414000	629572	629713	-6.2095	1.15727e-09	1.26433e-08	95.4334	22.4956	-3.12181	0.000586261	0.00562388	96.2221	75.3231
Pf3D7_04_v3	PF3D7_0414000	629572	630383	-0.914922	0.33575	0.385665	0.322451	0	-0.266423	0.999961	1	0	0
Pf3D7_04_v3	PF3D7_0414000	629572	633039	2.50785	0.210065	0.32709	0	0.151486	-0.316242	0.999945	1	0	0
Pf3D7_04_v3	PF3D7_0414000	630233	630383	-4.45735	4.10491e-05	0.000147646	95.6978	49.8168	-0.948503	0.335898	0.668543	93.1181	84.2927
Pf3D7_04_v3	PF3D7_0414000	630768	630875	-3.68294	0.000499932	0.00150897	87.656	34.3348	-0.49706	0.590903	1	86.3459	78.5486
Pf3D7_04_v3	PF3D7_0414000	630995	631125	-3.71456	0.00051437	0.001551	91.4505	43.7811	-0.9249	0.44184	0.820209	97.561	95.4672
Pf3D7_04_v3	PF3D7_0414000	631226	631344	-5.08987	1.7156e-07	1.0305e-06	95.6811	38.2536	-2.24851	0.0229284	0.0966946	96.1502	82.468
Pf3D7_04_v3	PF3D7_0414000	631465	631615	-4.09583	0.000125658	0.000416221	93.5611	47.0588	-1.44091	0.122576	0.341911	91.0649	77.7901
Pf3D7_04_v3	PF3D7_0414000	631465	633039	2.32065	0.231636	0.336283	0	0.309478	-0.31189	0.999967	1	0	0
Pf3D7_04_v3	PF3D7_0414000	631727	631877	-3.85471	0.000860073	0.00250571	93.5301	47.0588	-0.989898	0.29229	0.607829	86.303	76.5603
Pf3D7_04_v3	PF3D7_0414000	632873	633039	-5.44046	3.4279e-09	3.31645e-08	92.836	19.4475	-3.08159	0.00013261	0.00180389	91.3938	57.6163
Pf3D7_04_v3	PF3D7_0414500	655699	659452	-2.20372	0.18531	0.306905	0.0596258	0	-0.0215322	0.999995	1	0	0
Pf3D7_04_v3	PF3D7_0414600	659208	659452	-5.5917	7.91299e-08	5.14971e-07	19.0772	0.403938	-2.28615	0.00183958	0.0137528	15.2847	3.38561
Pf3D7_04_v3	PF3D7_0414600	659231	659452	-6.24621	3.66617e-05	0.000133029	9.07801	0	-4.15	0.0130605	0.0625107	2.09607	0
Pf3D7_04_v3	PF3D7_0414600	659239	659452	-5.42003	2.34413e-10	3.08661e-09	83.2956	13.178	-3.34845	8.51519e-07	4.30326e-05	80.3692	27.8968
Pf3D7_04_v3	PF3D7_0414900	666001	666124	-4.64674	7.45483e-07	3.81428e-06	98.6222	77.3311	-3.08452	8.5931e-05	0.00131085	97.9014	81.3255
Pf3D7_04_v3	PF3D7_0414900	666198	666338	-3.51092	0.000271489	0.000852444	98.7911	89.1869	-3.9409	1.03645e-05	0.000262626	99.4389	90.7482
Pf3D7_04_v3	PF3D7_0414900	666419	666593	-4.47531	1.28454e-08	1.04778e-07	97.129	60.9934	-3.09305	2.29056e-06	9.12791e-05	97.7078	83.7971
Pf3D7_04_v3	PF3D7_0414900	666691	666819	-5.23574	5.90395e-13	1.77432e-11	97.3164	48.7951	-2.18449	0.000291369	0.00333013	97.233	88.7404
Pf3D7_04_v3	PF3D7_0414900	666844	666974	-1.62332	0.438449	0.476193	0.924855	0.274631	-5.16826	0.00306199	0.0201739	2.90909	0
Pf3D7_04_v3	PF3D7_0414900	666891	666974	-4.37903	2.47859e-08	1.87626e-07	89.228	30.7574	-2.72839	1.34136e-05	0.000311925	90.1968	52.7617
Pf3D7_04_v3	PF3D7_0414900	667027	667129	-4.57039	1.11353e-08	9.24978e-08	93.5065	38.9621	-2.46404	0.000130628	0.00178769	94.1942	68.5174
Pf3D7_04_v3	PF3D7_0414900	667253	667404	-5.10265	2.21558e-11	4.06534e-10	96.9339	46.7862	-1.93095	0.00216335	0.0155191	96.5564	84.7641
Pf3D7_04_v3	PF3D7_0414900	667253	667582	0.956178	0.325963	0.378713	0	1.02696	1.48653	0.120043	0.337188	6.88172	17.4534
Pf3D7_04_v3	PF3D7_0414900	667253	667794	-3.89787	0.0681528	0.138979	1.2966	0	-1.36141	0.999814	1	0	0
Pf3D7_04_v3	PF3D7_0414900	667469	667582	-4.18771	3.69191e-07	2.03145e-06	98.211	76.7828	-1.60947	0.0223087	0.0946548	98.0368	93.0888
Pf3D7_04_v3	PF3D7_0415200	667637	673432	2.06486	0.256537	0.346312	0	0.0615716	0.216538	0.99998	1	0	0
Pf3D7_04_v3	PF3D7_0414900	667656	667757	-4.04259	1.04017e-06	5.12772e-06	98.8443	84.8287	-0.735896	0.301902	0.619698	98.1641	97.1545
Pf3D7_04_v3	PF3D7_0414900	667836	668088	-3.34641	4.84307e-06	2.08721e-05	96.9544	77.1945	-0.837698	0.18719	0.463036	97.8486	95.8731
Pf3D7_04_v3	PF3D7_0415000	669586	671589	-2.05535	0.205336	0.324066	0.347072	0	0.784766	0.999937	1	0	0
Pf3D7_04_v3	PF3D7_0415300	678449	685046	1.91069	0.274954	0.351624	0	0.0703173	0.115865	0.999989	1	0	0
Pf3D7_04_v3	PF3D7_0415300	683056	685733	1.62146	0.310169	0.368649	0	0.0468357	0.289315	0.999971	1	0	0
Pf3D7_04_v3	PF3D7_0415300	684821	684962	-4.8227	4.11467e-07	2.23417e-06	93.8036	30.2981	-1.8859	0.0246726	0.102333	93.9551	78.3534
Pf3D7_04_v3	PF3D7_0415300	685528	685560	1.23467	0.362745	0.405912	0	0.364797	2.13915	0.242662	0.546457	0	0.337695
Pf3D7_04_v3	PF3D7_0415400	687008	689963	-1.81172	0.226499	0.334243	0.0849527	0	0.385455	0.999957	1	0	0
Pf3D7_04_v3	PF3D7_0415500	688346	688505	-6.17447	2.39072e-12	5.82701e-11	76.4304	4.52617	-3.07069	3.47848e-05	0.000663847	68.0955	23.5137
Pf3D7_04_v3	PF3D7_0416000	695047	702379	1.38626	0.339146	0.38795	0	0.00758085	0.238015	0.999981	1	0	0
Pf3D7_04_v3	PF3D7_0415900	697250	698464	1.29452	0.351098	0.396711	0	0.00858213	0.199098	0.999973	1	0	0
Pf3D7_04_v3	PF3D7_0415900	698419	701582	1.06249	0.382291	0.422763	0	0.0616856	0.122294	0.999982	1	0	0
Pf3D7_04_v3	PF3D7_0415900	698442	698677	-3.98194	8.76062e-09	7.48014e-08	95.3576	63.3663	-0.704513	0.24151	0.544812	93.5669	89.1528
Pf3D7_04_v3	PF3D7_0416000	701580	701687	-3.22957	0.000237464	0.000750298	92.7108	62.425	-0.928783	0.221074	0.516753	93.8438	88.7724
Pf3D7_04_v3	PF3D7_0416000	701749	701918	-2.66118	0.0016711	0.00464559	87.0447	50.6416	-0.866862	0.252931	0.559279	89.3317	82.5215
Pf3D7_04_v3	PF3D7_0416000	701996	708175	-1.63429	0.245321	0.341674	0.0164066	0	0.20989	0.999976	1	0	0
Pf3D7_04_v3	PF3D7_0416000	702006	702148	-3.85937	2.69547e-06	1.22467e-05	94.825	53.2963	-1.36023	0.0461864	0.165992	93.3801	84.3067
Pf3D7_04_v3	PF3D7_0416000	702006	702476	1.3656	0.175001	0.296175	0.312226	0.815148	2.93249	2.69062e-05	0.00053848	0.827729	5.90554
Pf3D7_04_v3	PF3D7_0416000	702250	702476	-3.17551	3.58696e-06	1.58436e-05	27.4738	3.96285	-1.18505	0.0411156	0.151871	27.2586	14.1907
Pf3D7_04_v3	PF3D7_0416000	702469	706466	-1.35426	0.278403	0.353068	0.0435896	0	0.317252	0.999968	1	0	0
Pf3D7_04_v3	PF3D7_0416000	702469	706904	2.39255	0.219031	0.330611	0	0.0497729	0.337748	0.999966	1	0	0
Pf3D7_04_v3	PF3D7_0416000	702469	707207	-1.32487	0.281948	0.354386	0.0381953	0	0.318918	0.999966	1	0	0
Pf3D7_04_v3	PF3D7_0416300	702469	711880	-1.52651	0.257777	0.346994	0.0158803	0	0.22079	0.999975	1	0	0
Pf3D7_04_v3	PF3D7_0416000	702519	702696	-0.668665	0.722034	0.746886	0.403023	0.234673	-3.54762	0.0408817	0.151316	0.812595	0
Pf3D7_04_v3	PF3D7_0416000	702567	702696	-3.66058	2.79585e-06	1.2652e-05	60.2214	10.112	-3.93177	1.77432e-09	4.45847e-07	55.3181	9.05205
Pf3D7_04_v3	PF3D7_0416000	702823	702959	-3.42168	1.5756e-05	6.11973e-05	78.1878	24.4246	-3.18423	1.30561e-06	6.02579e-05	76.5321	28.7573
Pf3D7_04_v3	PF3D7_0416000	702989	703118	-0.970652	0.329528	0.381356	0.438356	0	0.256171	0.999983	1	0	0
Pf3D7_04_v3	PF3D7_0416000	703497	703644	-0.400669	0.403414	0.442016	0.271647	0	0.546213	0.999953	1	0	0
Pf3D7_04_v3	PF3D7_0416100	709004	709460	-1.68059	0.244824	0.34142	0.577617	0	0.149517	0.99998	1	0	0
Pf3D7_04_v3	PF3D7_0416400	718488	718603	-5.87238	9.04729e-09	7.69914e-08	92.2711	16.6282	-1.76507	0.0394949	0.147207	80.5369	49.5356
Pf3D7_04_v3	PF3D7_0416400	719196	719907	-1.56375	0.215801	0.329373	0.128778	0.039439	-0.947469	0.451864	0.834025	0.11316	0.054287
Pf3D7_04_v3	PF3D7_0416400	719612	719907	1.44415	0.334479	0.384704	0	0.0423886	-2.083	0.19892	0.484891	0.0772126	0
Pf3D7_04_v3	PF3D7_0416400	719918	720718	-2.2055	0.185059	0.30677	0.0287677	0	-0.19408	0.999969	1	0	0
Pf3D7_04_v3	PF3D7_0416400	721317	721422	-1.62599	0.247664	0.342831	0.15311	0	-0.228449	0.99996	1	0	0
Pf3D7_04_v3	PF3D7_0416400	722003	722278	-3.36128	0.0979255	0.188797	2.12202	0	-1.28775	0.99979	1	0	0
Pf3D7_04_v3	PF3D7_0416400	722003	722312	-4.50972	2.45405e-08	1.8608e-07	88.9501	24.9863	-1.42469	0.0350767	0.133658	91.9624	81.6998
Pf3D7_04_v3	PF3D7_0416400	722363	722618	-4.02081	1.31517e-06	6.35526e-06	89.0825	33.3018	-0.331702	0.634406	1	88.8003	85.6526
Pf3D7_04_v3	PF3D7_0416800	729977	730153	-2.1231	0.0218245	0.0502736	81.9987	55.4455	-1.78214	0.0160676	0.0734449	85.0168	61.1012
Pf3D7_04_v3	PF3D7_0416800	730213	730724	-4.49611	2.39455e-10	3.14079e-09	92.8032	38.1587	-1.60128	0.0062158	0.0351426	91.4917	78.5131
Pf3D7_04_v3	PF3D7_0417300	750918	751127	-5.9993	6.61656e-08	4.40747e-07	97.0051	30.9013	-1.61881	0.0803091	0.253569	91.7093	79.6634
Pf3D7_04_v3	PF3D7_0417300	751220	751338	-5.6824	4.45999e-09	4.18952e-08	95.2073	25.7089	-1.44766	0.0811084	0.255301	90.8446	80.4997
Pf3D7_04_v3	PF3D7_0417300	751392	751515	-5.1226	7.22089e-08	4.7679e-07	96.0519	39.9232	-1.21375	0.148216	0.39135	93.0233	84.3201
Pf3D7_04_v3	PF3D7_0417400	756776	765846	-1.05385	0.314489	0.371736	0.0288507	0	-0.404222	0.999934	1	0	0
Pf3D7_04_v3	PF3D7_0417400	759693	762443	-0.875247	0.337716	0.387049	0.159204	0	-0.54237	0.999975	1	0	0
Pf3D7_04_v3	PF3D7_0417400	772181	775978	-1.38025	0.275299	0.351845	0.0676533	0	-0.355908	0.999937	1	0	0
Pf3D7_04_v3	PF3D7_0417500	777267	777390	-6.11188	0.000394041	0.00120544	99.9737	95.6978	-3.58448	0.0580575	0.197885	99.9683	99.147
Pf3D7_04_v3	PF3D7_0417500	777442	777550	-4.21061	0.000478608	0.00144702	99.4881	90.8059	-0.607954	0.640748	1	98.6002	98.0275
Pf3D7_04_v3	PF3D7_0417500	777619	777776	-4.27484	0.000402063	0.00122708	99.3861	88.5106	0.0197498	0.935052	1	96.6094	96.6088
Pf3D7_04_v3	PF3D7_0417500	777823	777944	-3.73743	0.00627986	0.0159617	99.2775	91.8812	-2.13047	0.023062	0.0972129	97.3406	89.7375
Pf3D7_04_v3	PF3D7_0417500	778003	778114	-2.99576	0.99977	0.99977	99.9363	99.6226	2.21679	0.112507	0.323297	98.2841	99.8752
Pf3D7_04_v3	PF3D7_0417500	778191	778337	-1.76226	0.481346	0.517563	98.1857	95.1351	-0.71848	0.624955	1	97.8467	96.4132
Pf3D7_04_v3	PF3D7_0417500	778191	778951	-1.92143	0.217736	0.330195	1.34907	0	2.00858	0.258427	0.56574	0	0.868621
Pf3D7_04_v3	PF3D7_0417500	778406	778527	-2.49473	0.0319523	0.0709651	95.6614	79.3201	-2.26094	0.0703558	0.229551	98.4157	93.0496
Pf3D7_04_v3	PF3D7_0417500	778603	778758	-1.81597	0.180312	0.30241	3.62812	0	0.51095	0.999967	1	0	0
Pf3D7_04_v3	PF3D7_0417500	778646	778758	-2.19633	0.031354	0.0697867	91.8612	72.8713	-2.21788	0.00745412	0.0402567	82.2713	55.47
Pf3D7_04_v3	PF3D7_0417500	778646	778951	0.947719	0.526605	0.561555	2.21607	4.67836	0.583497	0.551551	0.96655	9.50966	13.1687
Pf3D7_04_v3	PF3D7_0417500	778869	778951	-3.35802	0.000220585	0.000700389	97.0448	73.4002	-2.5578	0.000738347	0.00676021	96.2092	82.3319
Pf3D7_04_v3	PF3D7_0417500	779018	779163	-3.6785	4.51901e-05	0.000161068	95.971	65.2568	-3.45248	6.39594e-06	0.000194473	93.3182	60.0816
Pf3D7_04_v3	PF3D7_0417500	779243	779373	-3.55831	0.000240163	0.000758561	98.2104	82.091	-3.37089	7.37271e-05	0.00116801	98.3775	85.7318
Pf3D7_04_v3	PF3D7_0417900	787983	792684	-1.13978	0.30495	0.365971	0.0857541	0	0.349951	0.999975	1	0	0
Pf3D7_04_v3	PF3D7_0418100	814201	819613	2.24949	0.233927	0.337357	0	0.0198565	0.183235	0.99998	1	0	0
Pf3D7_04_v3	PF3D7_0418300	818319	819559	-1.42036	0.270569	0.350605	0.0230037	0	0.156906	0.999984	1	0	0
Pf3D7_04_v3	PF3D7_0418300	819402	819449	0.36324	0.907728	0.918696	0.04873	0.0587156	1.7249	0.289218	0.604499	0	0.0428243
Pf3D7_04_v3	PF3D7_0418300	820103	826398	-1.66404	0.242102	0.339811	0.00377086	0	0.192015	0.999982	1	0	0
Pf3D7_04_v3	PF3D7_0418300	820638	820762	-1.52575	0.258558	0.347289	0.0381953	0	0.275947	0.999965	1	0	0
Pf3D7_04_v3	PF3D7_0418300	821174	821303	2.1242	0.248999	0.342878	0	0.0352345	0.152149	0.999976	1	0	0
Pf3D7_04_v3	PF3D7_0418300	821586	823847	2.87377	0.111228	0.209881	0	0.0235097	0.197911	0.999971	1	0	0
Pf3D7_04_v3	PF3D7_0418600	828613	835359	2.34179	0.224661	0.333348	0	0.089676	-0.110925	0.999963	1	0	0
Pf3D7_04_v3	PF3D7_0418400	830383	830476	-1.27347	0.495544	0.531566	94.4966	86.8217	-1.51769	0.151453	0.398385	95.5656	87.6897
Pf3D7_04_v3	PF3D7_0418500	831693	831924	-5.31892	2.17964e-07	1.26716e-06	93.1455	26.4631	-0.970291	0.284266	0.597878	91.079	83.9309
Pf3D7_04_v3	PF3D7_0418500	832022	832120	-5.32643	1.05586e-07	6.69329e-07	92.2271	25.3465	-2.38562	0.0035817	0.0228652	88.1633	58.9263
Pf3D7_04_v3	PF3D7_0418500	832216	832369	-5.38678	1.47209e-06	7.00134e-06	93.4708	23.1884	-2.05886	0.0189951	0.0837787	88.189	64.455
Pf3D7_04_v3	PF3D7_0418600	839709	839801	-1.58708	0.253135	0.345058	0.159458	0	0.0826868	0.999982	1	0	0
Pf3D7_04_v3	PF3D7_0418900	848111	848331	-4.11888	0.000182597	0.000587819	67.2464	8.14249	-1.2192	0.163476	0.419637	47.5248	31.0287
Pf3D7_04_v3	PF3D7_0419000	851611	851710	-2.68716	0.0290889	0.0652626	94.3311	73.029	-0.932266	0.413922	0.780514	94.3353	89.6406
Pf3D7_04_v3	PF3D7_0419200	852451	854969	-0.59906	0.377296	0.418468	0.240891	0	1.03684	0.999903	1	0	0
Pf3D7_04_v3	PF3D7_0419200	855246	855680	-0.620292	0.374832	0.416398	0.55517	0	-1.08158	0.318457	0.643458	0.478183	0
Pf3D7_04_v3	PF3D7_0419300	856878	856991	-3.11191	0.00124979	0.00354408	67.4298	17.2662	-2.64323	0.00153306	0.0118836	68.3648	31.2849
Pf3D7_04_v3	PF3D7_0419400	863801	871508	-2.06098	0.19938	0.319163	0.0146883	0	0.310537	0.999967	1	0	0
Pf3D7_04_v3	PF3D7_0419400	864227	864350	-5.87585	8.62019e-10	9.78029e-09	84.448	7.68307	-2.24333	0.00765319	0.0411565	83.5821	52.8856
Pf3D7_04_v3	PF3D7_0419400	864705	864905	-6.81642	1.04933e-11	2.10938e-10	87.0175	5.04414	-3.4136	0.000108824	0.00155272	76.0284	20.4511
Pf3D7_04_v3	PF3D7_0419400	865412	865636	-6.82851	2.02087e-13	7.34167e-12	90.6632	8.96359	-1.015	0.230896	0.530477	84.0999	70.1406
Pf3D7_04_v3	PF3D7_0419400	865653	871611	1.65727	0.304316	0.365835	0	0.011079	0.440824	0.999958	1	0	0
Pf3D7_04_v3	PF3D7_0419400	865923	871640	1.64784	0.305727	0.366305	0	0.0106642	1.48227	0.302258	0.620043	0.0154652	0.0497585
Pf3D7_04_v3	PF3D7_0419600	870804	871100	-3.80499	2.94632e-08	2.17039e-07	94.4895	54.6082	-1.31561	0.0284138	0.114259	92.6943	83.7157
Pf3D7_04_v3	PF3D7_0419600	871178	871504	-2.13551	0.191677	0.31298	0.021843	0	0.462611	0.999964	1	0	0
Pf3D7_04_v3	PF3D7_0419600	871189	871608	1.66457	0.303413	0.365405	0	0.012923	0.462164	0.99996	1	0	0
Pf3D7_04_v3	PF3D7_0419600	871213	871640	-2.07896	0.197662	0.31782	0.0173126	0	2.22348	0.230293	0.529404	0	0.019527
Pf3D7_04_v3	PF3D7_0419900	878014	887515	-1.12975	0.305032	0.365971	0.0207636	0	-0.499046	0.999913	1	0	0
Pf3D7_04_v3	PF3D7_0419900	878056	878164	-4.80741	1.89117e-07	1.12107e-06	89.1412	19.9706	-1.96074	0.0287314	0.115206	86.2411	66.5973
Pf3D7_04_v3	PF3D7_0419900	878284	878487	-5.59025	4.11858e-08	2.90387e-07	97.454	38.6768	3.04347	0.0197594	0.0862663	93.9168	99.3426
Pf3D7_04_v3	PF3D7_0419900	880573	882119	-1.03415	0.317543	0.37339	0.097454	0	-0.4176	0.999944	1	0	0
Pf3D7_04_v3	PF3D7_0419900	893350	893476	-5.75696	3.53097e-08	2.54614e-07	94.9884	24.9135	-1.88053	0.0588751	0.200446	92.3557	74.094
Pf3D7_04_v3	PF3D7_0419900	893579	893734	-4.27824	1.47095e-06	6.99958e-06	93.1167	44.6927	-0.764068	0.356278	0.697293	90.9499	85.7909
Pf3D7_04_v3	PF3D7_0420000	894651	900494	-1.20821	0.294649	0.360996	0.0263635	0	-0.474016	0.999944	1	0	0
Pf3D7_04_v3	PF3D7_0420000	896136	904664	-1.18985	0.296917	0.362086	0.0203495	0	-0.509302	0.999934	1	0	0
Pf3D7_04_v3	PF3D7_0420300	917240	920997	2.45948	0.213336	0.328375	0	0.0521342	-0.378616	0.999938	1	0	0
Pf3D7_04_v3	PF3D7_0420300	920797	923292	-1.29581	0.284875	0.355986	0.0269387	0	-2.54892	0.154043	0.403437	0.0416125	0
Pf3D7_04_v3	PF3D7_0420300	920896	921972	-2.10716	0.138624	0.250148	0.132791	0	-0.443662	0.999948	1	0	0
Pf3D7_04_v3	PF3D7_0420300	921870	923736	2.39159	0.220432	0.331345	0	0.0321117	-0.609782	0.999976	1	0	0
Pf3D7_04_v3	PF3D7_0420300	924712	924882	-3.66492	8.09298e-06	3.33375e-05	59.8378	7.72241	-3.82159	5.16735e-09	9.55675e-07	60.1403	9.31338
Pf3D7_04_v3	PF3D7_0420300	928099	928236	-1.05197	0.317985	0.373624	0.213618	0	-0.0232259	0.99999	1	0	0
Pf3D7_04_v3	PF3D7_0420300	928204	928236	2.71442	0.190359	0.311763	0	1.72043	0.221991	0.999976	1	0	0
Pf3D7_04_v3	PF3D7_0420300	928234	928296	0.617172	0.819706	0.838429	1.48976	2.16802	0.398187	0.999969	1	0	0
Pf3D7_04_v3	PF3D7_0422100	996865	1001806	-1.77734	0.231009	0.336222	0.137717	0	0.863395	0.99993	1	0	0
Pf3D7_04_v3	PF3D7_0422000	999293	999410	-2.14733	0.095654	0.185207	96.9098	87.2727	-0.934774	0.44449	0.824115	94.6684	90.1679
Pf3D7_04_v3	PF3D7_0422000	999499	999651	-1.00629	0.417662	0.455894	95.078	90.297	0.771235	0.456764	0.841696	90.4552	94.3311
Pf3D7_04_v3	PF3D7_0422000	999780	999877	-0.660253	0.515984	0.551464	84.4273	76.7754	0.350667	0.680413	1	77.9026	81.2933
Pf3D7_04_v3	PF3D7_0422400	1019141	1027074	1.34096	0.347747	0.394299	0	0.0100846	0.308978	0.999968	1	0	0
Pf3D7_04_v3	PF3D7_0422300	1022547	1022757	-0.352178	0.713157	0.738971	94.2512	94.7467	0.44292	0.608754	1	89.6502	91.3365
Pf3D7_04_v3	PF3D7_0422300	1022876	1022997	0.048523	0.963559	0.968269	81.2675	85.344	-0.195597	0.80414	1	79.1282	73.1333
Pf3D7_04_v3	PF3D7_0422400	1026649	1026890	-3.80523	7.88656e-07	4.01473e-06	91.4879	38.618	-1.8924	0.00527677	0.0308756	91.2103	74.4895
Pf3D7_04_v3	PF3D7_0422500	1035633	1041112	-1.47957	0.264286	0.348701	0.0604915	0	0.11576	0.999987	1	0	0
Pf3D7_04_v3	PF3D7_0422800	1044012	1044141	-2.10539	0.107211	0.203829	89.7856	66.1157	0.80637	0.369233	0.715221	69.8182	80.6366
Pf3D7_04_v3	PF3D7_0423100	1049527	1049713	-3.07782	0.000281269	0.000880403	90.3696	52.9693	-0.524196	0.513068	0.916149	86.3371	82.1622
Pf3D7_04_v3	PF3D7_0423200	1050466	1050625	-4.93328	2.06696e-06	9.59348e-06	91.2365	27.013	-2.84278	0.000692809	0.00640159	90.1561	54.7945
Pf3D7_04_v3	PF3D7_0423300	1052059	1056457	-1.42634	0.270766	0.350605	0.0252262	0	0.209489	0.999971	1	0	0
Pf3D7_04_v3	PF3D7_0423300	1052186	1056457	2.25246	0.233696	0.33727	0	0.0311514	0.220782	0.999971	1	0	0
Pf3D7_04_v3	PF3D7_0423500	1053574	1059805	1.70135	0.300766	0.364074	0	0.0079157	-0.0535346	0.999984	1	0	0
Pf3D7_04_v3	PF3D7_0423500	1055196	1059871	-2.06649	0.198997	0.319001	0.0104568	0	-0.0734848	0.999977	1	0	0
Pf3D7_04_v3	PF3D7_0423400	1055334	1056311	2.12968	0.248215	0.342878	0	0.0371868	0.181738	0.999977	1	0	0
Pf3D7_04_v3	PF3D7_0423400	1055843	1060253	-0.592284	0.681926	0.709128	0.0176163	0.0112378	1.61896	0.302038	0.619836	0	0.00838777
Pf3D7_04_v3	PF3D7_0423500	1058238	1060118	-2.39964	0.166839	0.286653	0.0149162	0	-0.228274	0.999959	1	0	0
Pf3D7_04_v3	PF3D7_0423500	1058242	1059394	-2.00334	0.205747	0.324227	0.0210079	0	-0.134473	0.999978	1	0	0
Pf3D7_04_v3	PF3D7_0423500	1058999	1068334	-2.19663	0.185291	0.306905	0.00676722	0	-0.090687	0.999976	1	0	0
Pf3D7_04_v3	PF3D7_0423500	1059680	1060118	-5.9664	7.53741e-19	2.27278e-16	82.936	8.4429	-2.10016	0.000263368	0.00305048	86.7512	60.9099
Pf3D7_04_v3	PF3D7_0423700	1071485	1080931	0.324984	0.924855	0.934149	0.00728007	0.00840681	-0.0476289	0.999982	1	0	0
Pf3D7_04_v3	PF3D7_0423700	1071558	1074229	-0.3964	0.714079	0.739842	0.0196906	0.0106348	-0.557835	0.761592	1	0.0198881	0.0127273
Pf3D7_04_v3	PF3D7_0423700	1071642	1071731	-3.06018	0.043533	0.0934282	0.0760005	0	-0.350549	1	1	0	0
Pf3D7_04_v3	PF3D7_0423800	1076757	1077072	-3.64727	0.0137911	0.033109	1.73113	0	-2.01797	0.103544	0.303813	1.18548	0.229292
Pf3D7_04_v3	PF3D7_0423800	1076971	1077072	-3.10492	0.000266779	0.000838238	66.4271	21.0705	-3.98873	8.2747e-08	7.35215e-06	72.5354	14.825
Pf3D7_04_v3	PF3D7_0423800	1076971	1077083	-1.57086	0.256161	0.346294	0.799201	0	-2.08752	0.202999	0.491129	0.846561	0
Pf3D7_04_v3	PF3D7_0423800	1076971	1077176	2.49847	0.215666	0.329373	0	0.605602	-1.67707	0.246345	0.550367	0.473653	0
Pf3D7_04_v3	PF3D7_0423900	1077546	1078106	-0.334655	0.412084	0.450533	0.315333	0	2.70129	0.18493	0.459148	0	0.380048
Pf3D7_04_v3	PF3D7_0423900	1078158	1078300	-1.07432	0.390408	0.430477	93.1455	88.6836	-1.77092	0.0518672	0.181646	94.9081	80.9082
Pf3D7_04_v3	PF3D7_0424100	1083871	1084087	-2.43176	0.166615	0.286431	1.21766	0	-0.836193	0.999896	1	0	0
Pf3D7_04_v3	PF3D7_0424100	1083878	1084087	-3.91826	1.54487e-05	6.0133e-05	73.4619	15.9116	-5.22337	5.02732e-10	1.73164e-07	79.242	10.8967
Pf3D7_04_v3	PF3D7_0424200	1091061	1091223	-1.83602	0.225963	0.334011	1.38648	0	-1.09471	0.999829	1	0	0
Pf3D7_04_v3	PF3D7_0424200	1091073	1091223	-3.53466	0.000224214	0.000711414	75.3439	16.8717	-3.09677	0.00123111	0.010024	78.2396	28.9738
Pf3D7_04_v3	PF3D7_0424300	1097157	1097328	-4.92566	1.08935e-05	4.38162e-05	93.44	34.2412	-4.38331	2.94111e-05	0.000578604	97.0554	59.6187
Pf3D7_04_v3	PF3D7_0424300	1097405	1097547	-5.25786	3.19977e-08	2.33428e-07	91.0268	21.2978	-3.99002	6.97668e-06	0.000204906	94.2132	44.4004
Pf3D7_04_v3	PF3D7_0424300	1097679	1097774	-5.48905	1.70784e-08	1.35757e-07	93.347	24.6353	-4.92116	2.16336e-07	1.56558e-05	96.0761	40.543
Pf3D7_04_v3	PF3D7_0424500	1112073	1112219	-3.37842	0.00221038	0.00604448	94.9153	64.5477	-0.493111	0.621757	1	90.1995	85.9619
Pf3D7_04_v3	PF3D7_0424600	1112374	1113399	2.10617	0.255114	0.345836	0	0.179171	-0.0824996	0.999971	1	0	0
Pf3D7_04_v3	PF3D7_0424600	1114084	1114298	-3.6915	4.51903e-06	1.95969e-05	90.5426	44.512	-1.13602	0.0886973	0.270457	87.7261	77.2372
Pf3D7_05_v3	PF3D7_0500800	43816	43901	-4.08018	0.00731877	0.0184314	0.316936	0	2.79197	0.0797769	0.252153	0	0.204905
Pf3D7_05_v3	PF3D7_0500800	44116	50486	-1.95956	0.209637	0.326797	0.00269475	0	-0.515619	0.99992	1	0	0
Pf3D7_05_v3	PF3D7_0500800	44128	45891	-1.89451	0.216584	0.329613	0.00528705	0	-0.473508	0.99991	1	0	0
Pf3D7_05_v3	PF3D7_0500800	44187	46605	1.77465	0.29469	0.360996	0	0.00289871	-0.467391	0.999936	1	0	0
Pf3D7_05_v3	PF3D7_0500800	44346	53661	1.76334	0.295485	0.361211	0	0.00224451	-0.476562	0.999927	1	0	0
Pf3D7_05_v3	PF3D7_0500800	44368	44524	1.87099	0.283131	0.354846	0	0.037877	1.31451	0.342316	0.67714	0	0.0453283
Pf3D7_05_v3	PF3D7_0500800	44440	44788	0.549263	0.7326	0.756864	0.0235232	0.0378063	-0.500506	0.999938	1	0	0
Pf3D7_05_v3	PF3D7_0500800	44440	44806	3.20519	0.0685934	0.139751	0	0.0566559	-0.500908	0.999937	1	0	0
Pf3D7_05_v3	PF3D7_0500800	44440	44824	0.653033	0.687099	0.713933	0.023342	0.0376072	2.48604	0.118037	0.33326	0	0.0689953
Pf3D7_05_v3	PF3D7_0500800	44489	44554	2.06475	0.260716	0.347524	0	0.0586124	-0.454808	0.999941	1	0	0
Pf3D7_05_v3	PF3D7_0500800	44489	44647	-0.0287605	0.943193	0.950443	2.20579	2.07473	-0.591105	0.384144	0.73669	2.36977	1.75603
Pf3D7_05_v3	PF3D7_0500800	44602	45022	-0.864407	0.422672	0.460755	0.121627	0.0679333	1.63603	0.183472	0.456836	0.035611	0.135498
Pf3D7_05_v3	PF3D7_0500800	44605	45022	1.87859	0.283499	0.355095	0	0.0170412	1.9621	0.19928	0.485308	0	0.0388642
Pf3D7_05_v3	PF3D7_0500800	44644	45073	1.9283	0.275695	0.351934	0	0.0153418	-0.504629	0.999927	1	0	0
Pf3D7_05_v3	PF3D7_0500800	44644	45136	-1.88096	0.218446	0.33039	0.0149743	0	-0.505964	0.999915	1	0	0
Pf3D7_05_v3	PF3D7_0500800	44665	45093	-3.12973	0.0461481	0.0983869	0.05417	0	-0.513049	0.999925	1	0	0
Pf3D7_05_v3	PF3D7_0500800	44714	45214	1.82587	0.289476	0.357769	0	0.0122233	-0.520283	0.999915	1	0	0
Pf3D7_05_v3	PF3D7_0500800	44749	44788	2.99422	0.0866802	0.17083	0	0.158804	-0.485982	0.999947	1	0	0
Pf3D7_05_v3	PF3D7_0500800	45031	45304	-0.252164	0.788667	0.810253	0.150977	0.125783	0.102734	0.888287	1	0.149918	0.167465
Pf3D7_05_v3	PF3D7_0500900	45031	51064	1.75489	0.296442	0.361773	0	0.00270987	-0.488353	0.999933	1	0	0
Pf3D7_05_v3	PF3D7_0500800	45052	45093	-1.96929	0.209831	0.326869	0.0619147	0	-0.487458	0.999936	1	0	0
Pf3D7_05_v3	PF3D7_0500800	45175	51744	-1.99024	0.205955	0.324406	0.00366702	0	-0.473819	0.999936	1	0	0
Pf3D7_05_v3	PF3D7_0500800	45400	46359	1.88267	0.282251	0.35447	0	0.00834507	-0.417161	0.99994	1	0	0
Pf3D7_05_v3	PF3D7_0500800	45430	45508	0.0347029	0.959674	0.965008	0.0792315	0.0755216	-0.429396	0.999706	1	0	0
Pf3D7_05_v3	PF3D7_0500800	45541	46437	-2.71145	0.0869433	0.171199	0.0182081	0	1.32541	0.340247	0.67438	0	0.00802303
Pf3D7_05_v3	PF3D7_0500800	45619	49886	-2.03022	0.201883	0.321128	0.00437137	0	-0.513004	0.99994	1	0	0
Pf3D7_05_v3	PF3D7_0500800	45649	45693	1.74585	0.298735	0.362982	0	0.0364017	-0.339566	0.999934	1	0	0
Pf3D7_05_v3	PF3D7_0500800	45652	45693	-1.23167	0.284709	0.355867	0.241415	0.110696	-0.325876	0.999936	1	0	0
Pf3D7_05_v3	PF3D7_0500800	45691	45792	-0.0946226	0.893018	0.905757	0.693451	0.611194	1.06874	0.173325	0.438449	0.398208	0.807353
Pf3D7_05_v3	PF3D7_0500800	45691	45891	0.476992	0.76147	0.784361	0.02349	0.0369882	-2.30353	0.178079	0.447101	0.0313861	0
Pf3D7_05_v3	PF3D7_0500800	45790	45891	0.286666	0.815447	0.834637	0.13731	0.162773	-0.159944	0.903094	1	0.175506	0.170014
Pf3D7_05_v3	PF3D7_0500800	46171	47608	1.68074	0.305409	0.366118	0	0.00443142	-0.569612	0.999912	1	0	0
Pf3D7_05_v3	PF3D7_0500800	46507	51242	-2.0948	0.195409	0.315768	0.00707658	0	-0.532742	0.999923	1	0	0
Pf3D7_05_v3	PF3D7_0500800	46540	52702	1.66716	0.306669	0.366914	0	0.00525593	1.25465	0.349175	0.687407	0	0.00636938
Pf3D7_05_v3	PF3D7_0500800	46603	49886	0.0492641	0.968522	0.972284	0.016345	0.0176594	-0.590096	0.999925	1	0	0
Pf3D7_05_v3	PF3D7_0500800	47158	47313	-2.77933	0.0828062	0.164053	0.0431674	0	-0.611124	0.999928	1	0	0
Pf3D7_05_v3	PF3D7_0500800	47480	47612	-3.66034	5.67042e-07	2.97752e-06	94.7181	63.604	-2.01986	0.00149408	0.0116112	82.5975	57.6122
Pf3D7_05_v3	PF3D7_0500800	47754	53524	2.16783	0.244012	0.341237	0	0.0963275	0.315589	0.999977	1	0	0
Pf3D7_05_v3	PF3D7_0501000	55951	56288	-2.58417	0.153034	0.269747	0.231951	0	-1.96933	0.211455	0.503109	0.211808	0
Pf3D7_05_v3	PF3D7_0501000	56037	56288	-4.73113	4.13211e-10	5.09946e-09	87.183	18.3569	-1.8162	0.00469227	0.0281848	87.2493	63.7027
Pf3D7_05_v3	PF3D7_0501100	58607	58750	-4.97362	1.94803e-09	2.03017e-08	73.5399	8.63592	-2.69985	3.94897e-05	0.00073052	64.8576	19.4917
Pf3D7_05_v3	PF3D7_0501100	58607	58786	-2.88231	0.00631039	0.0160348	7.55265	1.19868	-2.16186	0.00897822	0.0468303	9.51976	2.06986
Pf3D7_05_v3	PF3D7_0501100	58607	59367	3.45932	0.0366411	0.0800617	0	0.401889	3.18619	0.0609997	0.206359	0	0.20631
Pf3D7_05_v3	PF3D7_0501100	59148	59367	-2.39479	0.00590747	0.0150702	96.2406	83.0879	-0.209546	0.786721	1	96.1284	95.3569
Pf3D7_05_v3	PF3D7_0501100	59494	59619	-2.81402	0.0119158	0.0289447	92.4771	67.3401	-0.45105	0.7021	1	93.4542	92.8882
Pf3D7_05_v3	PF3D7_0501200	63930	64332	-4.99408	0.00401537	0.0105859	3.05732	0	-0.0615355	0.999991	1	0	0
Pf3D7_05_v3	PF3D7_0501200	64132	64332	-4.35361	1.07778e-08	8.9693e-08	95.9088	55.0479	-1.62076	0.0128864	0.061874	94.0596	81.772
Pf3D7_05_v3	PF3D7_0501300	69172	69207	2.94006	0.0885766	0.173848	0	1.40762	-0.118025	0.903398	1	1.13596	1.0306
Pf3D7_05_v3	PF3D7_0501300	69651	69823	-1.27394	0.158552	0.276729	84.467	69.2799	-0.0792191	0.918792	1	84.6055	84.1293
Pf3D7_05_v3	PF3D7_0501400	75924	76220	2.2931	0.234637	0.337664	0	0.609292	1.83618	0.217154	0.510937	0	0.664176
Pf3D7_05_v3	PF3D7_0501400	76218	76715	2.0911	0.258712	0.347289	0	0.323494	-0.589205	0.999945	1	0	0
Pf3D7_05_v3	PF3D7_0501500	81722	84379	1.9682	0.273665	0.35103	0	0.0104809	-0.0451353	0.999973	1	0	0
Pf3D7_05_v3	PF3D7_0501600	84065	84247	-3.57615	0.023884	0.0545318	0.129865	0	-1.46944	0.271941	0.582646	0.152275	0.0562885
Pf3D7_05_v3	PF3D7_0501600	84443	88541	-3.47135	0.0301919	0.0675026	0.0227633	0	1.44058	0.325638	0.65446	0	0.00662729
Pf3D7_05_v3	PF3D7_0501600	84476	89044	1.64008	0.311883	0.369583	0	0.00567179	-0.290477	0.999958	1	0	0
Pf3D7_05_v3	PF3D7_0501800	93784	93810	-0.361992	0.741492	0.765089	2.05304	1.46924	-1.65516	0.169103	0.430459	4.64666	1.31471
Pf3D7_05_v3	PF3D7_0501800	93784	93834	0.135363	0.995419	0.99619	0.5743	0.580973	-4.14896	0.00657698	0.0367697	3.97022	0
Pf3D7_05_v3	PF3D7_0501800	93784	93846	2.25675	0.238381	0.338731	0	0.540176	-1.88279	0.223072	0.519679	0.594796	0
Pf3D7_05_v3	PF3D7_0501800	93784	93894	-2.19982	0.134374	0.244105	0.703916	0	0.112563	0.99318	1	0.337695	0.33543
Pf3D7_05_v3	PF3D7_0501800	93784	93906	0.243254	0.954205	0.960256	0.328812	0.356983	2.10961	0.245938	0.550051	0	0.291439
Pf3D7_05_v3	PF3D7_0501800	93808	93858	-2.8108	0.0653371	0.133931	1.60321	0	-1.82313	0.229558	0.528662	0.628437	0
Pf3D7_05_v3	PF3D7_0501800	93808	93930	2.21319	0.243238	0.340714	0	0.337695	2.25066	0.229456	0.52856	0	0.268727
Pf3D7_05_v3	PF3D7_0502600	118795	123408	1.91268	0.276142	0.351934	0	0.263765	0.183115	0.999977	1	0	0
Pf3D7_05_v3	PF3D7_0502900	123406	123590	-3.96609	9.81664e-07	4.87651e-06	94.1921	51.5254	-1.02774	0.162094	0.417632	95.8261	91.9232
Pf3D7_05_v3	PF3D7_0502900	123406	123833	-2.58135	0.0183089	0.0427743	10.0982	1.95217	-0.293823	0.74769	1	17.4727	14.0913
Pf3D7_05_v3	PF3D7_0502900	123689	123833	-6.45603	3.96805e-13	1.30527e-11	95.6233	23.8427	-2.49183	0.000512055	0.00506789	94.6993	76.2559
Pf3D7_05_v3	PF3D7_0503000	125467	125625	-4.29177	3.04496e-05	0.000112565	92.5099	38.5269	-3.76381	0.000215719	0.00264417	97.7857	74.5865
Pf3D7_05_v3	PF3D7_0503000	125733	125830	-4.18725	9.45244e-07	4.72359e-06	93.1612	40.1954	-2.83633	2.96625e-05	0.000580794	94.1816	69.9454
Pf3D7_05_v3	PF3D7_0503000	125733	125835	-3.46175	0.0481338	0.102067	3.3264	0	-0.752791	0.999888	1	0	0
Pf3D7_05_v3	PF3D7_0503000	125733	125844	2.16599	0.190347	0.311763	0	1.53698	-0.41142	0.999954	1	0	0
Pf3D7_05_v3	PF3D7_0503000	125950	126112	-3.70283	3.97755e-06	1.74195e-05	92.8244	50.8645	-2.18151	0.000845534	0.00756548	93.117	75.8387
Pf3D7_05_v3	PF3D7_0503200	131591	141362	-1.85363	0.220714	0.331353	0.0082487	0	0.354895	0.999971	1	0	0
Pf3D7_05_v3	PF3D7_0503400	140916	141311	-4.40795	9.53995e-12	1.93061e-10	92.7826	37.7364	-2.33582	1.21424e-05	0.000289815	94.4668	77.0888
Pf3D7_05_v3	PF3D7_0503400	140916	141315	0.211397	0.494068	0.530171	0	0.0244133	-0.443293	1	1	0	0
Pf3D7_05_v3	PF3D7_0503400	141470	141836	-2.44446	0.00508353	0.0131538	2.04457	0.335359	-1.7722	0.030773	0.121454	1.913	0.481493
Pf3D7_05_v3	PF3D7_0503600	146853	147092	-3.58816	9.89651e-06	4.00913e-05	94.8515	60.8076	-1.62282	0.015884	0.0727897	93.9232	84.4152
Pf3D7_05_v3	PF3D7_0503600	146853	148065	2.5075	0.125488	0.231903	0	0.530856	2.72719	0.119652	0.33635	0	0.459638
Pf3D7_05_v3	PF3D7_0503600	147489	147674	-5.18925	1.0904e-09	1.19706e-08	90.6723	23.2365	-3.14934	1.47836e-05	0.000336858	93.1934	59.5136
Pf3D7_05_v3	PF3D7_0503600	147489	148065	-1.11397	0.32178	0.376068	4.913	2.20918	2.24889	0.0165607	0.0751673	3.33056	15.5106
Pf3D7_05_v3	PF3D7_0503600	147852	148065	-4.90439	2.36406e-08	1.80619e-07	89.2139	22.9117	-3.73047	1.71658e-06	7.39435e-05	86.1743	33.764
Pf3D7_05_v3	PF3D7_0503600	148650	148775	-5.16228	6.78226e-09	6.00904e-08	96.1411	48.2208	-2.93136	0.000131395	0.0017906	96.6495	77.9194
Pf3D7_05_v3	PF3D7_0503600	148869	148974	-4.61486	3.38467e-07	1.87839e-06	93.16	41.3659	-4.23028	9.53405e-08	8.13632e-06	93.9404	35.8437
Pf3D7_05_v3	PF3D7_0503600	148869	149036	-1.90754	0.220179	0.3312	1.18871	0	-2.06571	0.204667	0.493489	0.988875	0
Pf3D7_05_v3	PF3D7_0503600	149105	149217	-3.94111	6.68107e-06	2.81495e-05	95.2169	53.0021	-3.6633	5.3177e-07	2.96938e-05	91.6013	44.4102
Pf3D7_05_v3	PF3D7_0503600	149359	149481	-4.56164	5.83171e-09	5.27536e-08	66.5687	8.43192	-2.48434	0.000139569	0.00187043	58.0561	20.6029
Pf3D7_05_v3	PF3D7_0503800	151618	151823	-1.94249	0.00611398	0.0155619	93.8936	80.3421	-0.514331	0.418199	0.78731	94.4784	92.1163
Pf3D7_05_v3	PF3D7_0503800	151976	152375	-4.38228	1.16356e-07	7.26902e-07	94.9117	57.6436	-1.15791	0.102089	0.30091	92.6001	84.9847
Pf3D7_05_v3	PF3D7_0504000	163123	169378	-1.41679	0.271602	0.350702	0.0827044	0	0.209496	0.999982	1	0	0
Pf3D7_05_v3	PF3D7_0504000	164471	164635	-5.77861	7.84076e-09	6.82818e-08	76.0485	4.81203	-2.03995	0.00989074	0.0506048	56.1404	26.419
Pf3D7_05_v3	PF3D7_0504100	165921	166043	-2.81508	0.00986553	0.0242972	88.5106	53.112	-1.85859	0.050119	0.177115	92.1212	73.6349
Pf3D7_05_v3	PF3D7_0504100	166458	166547	-3.09392	0.00350904	0.00933337	65.8354	17.0819	-2.46531	0.00660874	0.0369029	59.1966	21.0066
Pf3D7_05_v3	PF3D7_0504200	168243	169316	0.435652	0.760285	0.783408	0.850611	1.1065	1.18885	0.263694	0.571391	1.17259	2.59635
Pf3D7_05_v3	PF3D7_0504200	169168	169316	-0.794263	0.357494	0.401725	88.1183	77.962	-0.122966	0.873011	1	88.7167	88.3002
Pf3D7_05_v3	PF3D7_0504600	174486	177873	2.04661	0.260726	0.347524	0	0.0942396	0.206604	0.999972	1	0	0
Pf3D7_05_v3	PF3D7_0504800	200905	210311	-1.33433	0.280581	0.354071	0.0386978	0	-0.510914	0.999947	1	0	0
Pf3D7_05_v3	PF3D7_0504800	202738	203445	2.2702	0.236649	0.338242	0	0.170904	-0.441548	0.999961	1	0	0
Pf3D7_05_v3	PF3D7_0504900	206499	206683	-4.11029	3.24999e-05	0.000119122	93.6245	46.7836	-2.56011	0.00281728	0.0189539	88.8067	63.4772
Pf3D7_05_v3	PF3D7_0504900	206751	206897	-3.2895	0.000797624	0.00233581	94.9916	66.5281	-2.24315	0.0117568	0.0578942	95.4892	82.0696
Pf3D7_05_v3	PF3D7_0504900	206751	207784	1.70828	0.304071	0.365835	0	1.78174	0.984171	0.388614	0.742742	0	1.13475
Pf3D7_05_v3	PF3D7_0504900	206955	207096	-5.54749	8.72853e-06	3.5631e-05	99.6561	83.5669	-2.85565	0.00151043	0.0117182	98.2655	89.9147
Pf3D7_05_v3	PF3D7_0504900	207171	207376	-3.12393	0.00410948	0.0108222	98.0957	85.3859	-1.46867	0.140531	0.376699	98.1027	94.6379
Pf3D7_05_v3	PF3D7_0504900	207425	207594	-7.86615	6.39189e-07	3.31923e-06	99.9286	70.6827	-2.83364	0.00690361	0.0380076	97.6971	86.7591
Pf3D7_05_v3	PF3D7_0504900	207606	207784	-2.36209	0.0225061	0.0516073	89.4441	61.8026	-2.26459	0.00852598	0.0448929	90.298	71.9463
Pf3D7_05_v3	PF3D7_0504900	207848	208107	-1.84348	0.0520533	0.109429	87.2727	64.1425	0.427158	0.576843	1	88.5825	89.4247
Pf3D7_05_v3	PF3D7_0504900	208156	208297	-1.65602	0.142398	0.255443	79.7371	49.7175	-0.230308	0.799118	1	83.6263	80.7818
Pf3D7_05_v3	PF3D7_0505100	224268	228744	-1.2617	0.288939	0.35773	0.0400461	0	0.165304	0.999978	1	0	0
Pf3D7_05_v3	PF3D7_0505100	225911	226063	-3.10402	0.000611165	0.00182342	87.6552	40.5854	-0.64108	0.452228	0.834408	87.3156	79.8226
Pf3D7_05_v3	PF3D7_0505100	228002	228234	2.96166	0.16614	0.285886	0	0.48048	-0.0239531	0.99999	1	0	0
Pf3D7_05_v3	PF3D7_0505200	230845	233473	1.89977	0.277426	0.352658	0	0.0911473	0.51742	0.999946	1	0	0
Pf3D7_05_v3	PF3D7_0505400	236201	238179	2.20127	0.239621	0.338913	0	0.0395081	0.553188	0.999952	1	0	0
Pf3D7_05_v3	PF3D7_0505500	239888	240644	1.36797	0.342202	0.390065	0	0.0868715	0.235479	0.999978	1	0	0
Pf3D7_05_v3	PF3D7_0505500	240270	240644	-3.28204	1.75833e-05	6.76396e-05	73.8021	23.4828	-0.599661	0.366777	0.711531	61.2318	52.2613
Pf3D7_05_v3	PF3D7_0505500	240477	240551	-0.615654	0.599435	0.630815	0	0.385914	-0.0591558	0.999983	1	0	0
Pf3D7_05_v3	PF3D7_0505800	244567	252562	-1.79026	0.227985	0.335123	0.0151489	0	0.331969	0.999964	1	0	0
Pf3D7_05_v3	PF3D7_0505700	249670	255883	1.75309	0.292525	0.359611	0	0.0167025	0.222297	0.999977	1	0	0
Pf3D7_05_v3	PF3D7_0505800	252113	255433	-2.27023	0.178651	0.300443	0.0385338	0	0.0865106	0.999989	1	0	0
Pf3D7_05_v3	PF3D7_0505800	252140	252420	0.886235	0.405824	0.444333	0	0.0811606	-0.0878805	0.99997	1	0	0
Pf3D7_05_v3	PF3D7_0505800	252161	252420	-2.35587	0.000325524	0.0010088	92.2384	70.5871	-0.592025	0.301371	0.619218	93.2101	90.8197
Pf3D7_05_v3	PF3D7_0505800	252161	252457	1.36067	0.344555	0.392006	0	0.0496247	-0.523711	0.632086	1	0.23936	0.163121
Pf3D7_05_v3	PF3D7_0505800	252161	254465	2.88837	0.0879934	0.172869	0	0.103802	0.684955	0.650529	1	0.0389845	0.0685372
Pf3D7_05_v3	PF3D7_0506100	253679	257805	2.15974	0.187188	0.308771	0	0.435611	0.240886	0.999973	1	0	0
Pf3D7_05_v3	PF3D7_0505900	254501	254634	-5.0424	6.5269e-09	5.80554e-08	95.0949	33.5048	-2.3007	0.0017222	0.0131469	91.4212	71.3846
Pf3D7_05_v3	PF3D7_0505900	254658	261195	-1.96806	0.210326	0.327134	0.138289	0	0.400521	0.999958	1	0	0
Pf3D7_05_v3	PF3D7_0505900	254701	254801	-4.23797	9.87769e-07	4.90146e-06	92.1981	36.4912	-2.4993	0.000537431	0.00526717	92.882	73.3739
Pf3D7_05_v3	PF3D7_0505900	254884	255010	-5.4636	1.29527e-09	1.39988e-08	97.5785	39.801	-2.87885	4.19627e-05	0.000757029	94.8946	75.1134
Pf3D7_05_v3	PF3D7_0505900	254884	255271	-5.6472	0.0207254	0.0479494	8.24742	0	-1.55388	0.999835	1	0	0
Pf3D7_05_v3	PF3D7_0505900	255058	255271	-7.5055	2.23166e-11	4.08655e-10	99.6529	57.5889	-2.62398	0.0022239	0.0158031	98.183	89.5882
Pf3D7_05_v3	PF3D7_0505900	255058	255485	3.9591	0.017933	0.0419613	0	18.0995	1.28949	0.234989	0.535848	4.90798	12.2497
Pf3D7_05_v3	PF3D7_0505900	255383	255485	-5.3964	1.19605e-07	7.45659e-07	96	40.4423	-2.23412	0.0110792	0.0552496	92.3747	72.9892
Pf3D7_05_v3	PF3D7_0506100	257791	258083	-5.3159	1.43615e-08	1.15995e-07	85.456	13.9825	-1.39897	0.0730869	0.236882	75.1048	52.3364
Pf3D7_05_v3	PF3D7_0506100	258553	258786	-1.60765	0.25387	0.345184	1.42602	0	-3.02862	0.0529009	0.184338	3.15375	0
Pf3D7_05_v3	PF3D7_0506100	258605	258786	-1.18249	0.261902	0.34766	94.3872	89.3757	-0.0878291	0.933852	1	90.5912	89.2061
Pf3D7_05_v3	PF3D7_0506800	280575	286956	-1.73782	0.233724	0.33727	0.0354469	0	0.16657	0.999975	1	0	0
Pf3D7_05_v3	PF3D7_0506700	280671	281312	-1.82749	0.226137	0.334011	0.196415	0	0.375689	0.999973	1	0	0
Pf3D7_05_v3	PF3D7_0506900	282541	289905	1.49872	0.325192	0.378272	0	0.00590036	-0.106389	0.999975	1	0	0
Pf3D7_05_v3	PF3D7_0506800	287138	287382	-3.94338	4.09844e-06	1.78844e-05	81.7115	20.9869	-1.24078	0.120228	0.337416	83.7466	67.5219
Pf3D7_05_v3	PF3D7_0506800	287638	287941	-2.37977	0.0196655	0.0456606	75.1432	36.8664	-2.61724	0.00343091	0.0220897	68.5289	30.9315
Pf3D7_05_v3	PF3D7_0506900	289160	290093	1.38746	0.339954	0.388482	0	0.00676218	-0.154762	0.999958	1	0	0
Pf3D7_05_v3	PF3D7_0506900	289185	293836	1.51967	0.322123	0.376379	0	0.00513687	2.39471	0.147906	0.390987	0	0.0138561
Pf3D7_05_v3	PF3D7_0507100	295322	302730	-2.03114	0.202259	0.32144	0.00996401	0	-1.76998	0.231507	0.53109	0.00818858	0
Pf3D7_05_v3	PF3D7_0507100	295445	295735	1.49987	0.325207	0.378272	0	0.0117895	2.03665	0.251495	0.557521	0	0.0124454
Pf3D7_05_v3	PF3D7_0507200	298941	299107	2.07288	0.259825	0.347524	0	0.295749	-0.571972	0.699143	1	1.02498	0.649087
Pf3D7_05_v3	PF3D7_0507500	307825	308026	-1.69798	0.239087	0.338913	0.098802	0	0.071223	0.999989	1	0	0
Pf3D7_05_v3	PF3D7_0507500	309264	313938	2.54351	0.140709	0.252951	0	0.0519059	0.300254	0.999801	1	0	0
Pf3D7_05_v3	PF3D7_0508000	324158	329575	-1.50252	0.260566	0.347524	0.0093387	0	-0.0170171	0.999989	1	0	0
Pf3D7_05_v3	PF3D7_0507800	324500	332188	2.23203	0.235573	0.338093	0	0.00880892	0.00376435	0.999997	1	0	0
Pf3D7_05_v3	PF3D7_0507900	327956	328175	1.03683	0.592388	0.625145	14.2574	24.6154	1.2548	0.408968	0.772827	3.56347	8.3045
Pf3D7_05_v3	PF3D7_0507900	328021	328175	-0.547899	0.738566	0.762244	71.3128	61.5385	1.30767	0.132102	0.362019	65.6361	81.0127
Pf3D7_05_v3	PF3D7_0508100	328890	331736	2.05856	0.255871	0.346294	0	0.0145473	0.179842	0.999975	1	0	0
Pf3D7_05_v3	PF3D7_0508100	335710	343187	2.1585	0.245132	0.341569	0	0.0278232	0.338677	1	1	0	0
Pf3D7_05_v3	PF3D7_0508100	336551	344674	-1.6782	0.240358	0.338913	0.0372422	0	0.520503	0.999951	1	0	0
Pf3D7_05_v3	PF3D7_0508200	337454	342845	2.45666	0.218563	0.330498	0	0.0969815	0.578692	0.999943	1	0	0
Pf3D7_05_v3	PF3D7_0508200	337758	337923	-3.5129	0.00316288	0.00845991	88.5457	42.4779	-1.39765	0.137489	0.371372	82.1847	66.482
Pf3D7_05_v3	PF3D7_0508200	338159	338338	-2.9056	0.0018795	0.00518986	88.8889	51.6129	-1.4217	0.0781141	0.247937	88.7648	77.2977
Pf3D7_05_v3	PF3D7_0508200	338506	338700	-2.48553	0.0265183	0.0600311	91.5305	64.6465	0.357744	0.689309	1	86.5106	89.6815
Pf3D7_05_v3	PF3D7_0508500	351974	359795	-1.8098	0.226023	0.334011	0.0157304	0	-0.0818939	0.999972	1	0	0
Pf3D7_05_v3	PF3D7_0508500	352416	353470	-1.04978	0.317436	0.373362	0.0749555	0	0.153741	0.99998	1	0	0
Pf3D7_05_v3	PF3D7_0508600	355590	356683	1.22713	0.361115	0.404646	0	0.0311903	-0.163654	0.999985	1	0	0
Pf3D7_05_v3	PF3D7_0508700	358415	362270	2.58258	0.200793	0.320262	0	0.0480972	0.0223872	0.999994	1	0	0
Pf3D7_05_v3	PF3D7_0508700	362346	369380	2.73518	0.184934	0.306619	0	0.0245271	0.348566	0.99997	1	0	0
Pf3D7_05_v3	PF3D7_0508800	363978	369519	2.68526	0.190373	0.311763	0	0.0233529	0.220584	0.999979	1	0	0
Pf3D7_05_v3	PF3D7_0508900	369670	375090	2.25676	0.236495	0.338242	0	0.010756	-0.542549	0.999914	1	0	0
Pf3D7_05_v3	PF3D7_0508900	372221	374896	-1.60416	0.249024	0.342878	0.0145919	0	1.18852	0.358714	0.701152	0	0.01794
Pf3D7_05_v3	PF3D7_0508900	373201	373257	-1.63164	0.247148	0.342531	0.12498	0	-0.474234	0.999945	1	0	0
Pf3D7_05_v3	PF3D7_0508900	373219	373311	-0.0144615	0.96651	0.970479	0.772108	0.870985	-0.0638928	0.997895	1	0.635425	0.712483
Pf3D7_05_v3	PF3D7_0508900	373219	373329	-0.183435	0.814897	0.834313	1.63025	1.46684	-1.52667	0.0855608	0.26559	3.08806	0.994338
Pf3D7_05_v3	PF3D7_0508900	373219	373347	-0.702491	0.400294	0.439236	1.95557	1.225	-1.42378	0.091817	0.276674	3.14742	1.54301
Pf3D7_05_v3	PF3D7_0508900	373219	373365	2.78275	0.033862	0.0745657	0.0794834	0.875832	-0.497268	0.999926	1	0	0
Pf3D7_05_v3	PF3D7_0508900	373237	373275	-0.3499	0.666643	0.694753	4.20499	2.92752	1.07996	0.207168	0.496699	2.34299	4.33402
Pf3D7_05_v3	PF3D7_0508900	373237	373293	-2.48928	0.105979	0.202126	0.214104	0	-0.475103	0.999938	1	0	0
Pf3D7_05_v3	PF3D7_0508900	373237	373311	-3.74717	0.0147029	0.0350838	0.489177	0	2.85067	0.0775249	0.246991	0	0.487731
Pf3D7_05_v3	PF3D7_0508900	373237	373329	0.372546	0.803408	0.824088	0.185507	0.248113	2.04403	0.191244	0.470875	0	0.227758
Pf3D7_05_v3	PF3D7_0508900	373237	373419	2.06648	0.259214	0.347333	0	0.0678369	-0.540007	0.999917	1	0	0
Pf3D7_05_v3	PF3D7_0508900	373255	373293	-0.288146	0.774307	0.796949	0.567456	0.412743	-0.609298	0.999932	1	0	0
Pf3D7_05_v3	PF3D7_0508900	373273	373311	-1.9486	0.139398	0.251198	0.562984	0.0986072	-5.10286	0.000621026	0.00586409	1.82708	0
Pf3D7_05_v3	PF3D7_0508900	373273	373329	4.03819	0.0174643	0.0409386	0	0.545889	-0.583945	0.99993	1	0	0
Pf3D7_05_v3	PF3D7_0508900	373273	373365	4.09598	0.0157237	0.0372055	0	0.475766	2.86321	0.0754463	0.242447	0	0.439018
Pf3D7_05_v3	PF3D7_0508900	373291	373329	-3.28317	0.00698597	0.0176424	1.52919	0.0999875	0.433408	0.658104	1	0.80402	1.44066
Pf3D7_05_v3	PF3D7_0508900	373291	373365	1.9319	0.27605	0.351934	0	0.085025	-0.544123	0.999931	1	0	0
Pf3D7_05_v3	PF3D7_0508900	373309	373347	2.00024	0.267467	0.349824	0	0.109875	2.90036	0.0735215	0.237782	0	0.601391
Pf3D7_05_v3	PF3D7_0508900	373309	373419	3.86556	0.024928	0.0567149	0	0.442038	-0.584916	0.999926	1	0	0
Pf3D7_05_v3	PF3D7_0508900	374514	374882	1.90824	0.277318	0.352631	0	0.0262527	-0.451132	0.999928	1	0	0
Pf3D7_05_v3	PF3D7_0508900	374649	374789	3.70538	0.0332094	0.0732893	0	0.205642	2.53219	0.11656	0.330533	0	0.220406
Pf3D7_05_v3	PF3D7_0508900	374649	374816	0.995659	0.394103	0.43385	0.159056	0.315867	-2.43996	0.165254	0.42324	0.11036	0
Pf3D7_05_v3	PF3D7_0508900	374649	374819	-3.9574	0.00947605	0.0233889	0.31461	0	-0.420244	0.999949	1	0	0
Pf3D7_05_v3	PF3D7_0508900	374649	374882	-1.84433	0.223218	0.332387	0.0422275	0	-0.431984	0.999941	1	0	0
Pf3D7_05_v3	PF3D7_0508900	374659	374847	-1.0751	0.335385	0.385452	0.290258	0.123197	1.56739	0.215869	0.509795	0.102341	0.352501
Pf3D7_05_v3	PF3D7_0508900	374659	374856	-1.8533	0.22225	0.331651	0.0470782	0	-0.448643	0.999944	1	0	0
Pf3D7_05_v3	PF3D7_0508900	374670	374708	-1.75895	0.233367	0.337083	0.0911473	0	-0.38977	0.999941	1	0	0
Pf3D7_05_v3	PF3D7_0508900	374670	374828	1.94202	0.273333	0.35103	0	0.0450628	-0.482398	0.999945	1	0	0
Pf3D7_05_v3	PF3D7_0508900	374677	374733	1.93869	0.274475	0.351345	0	0.0736309	1.35391	0.339157	0.672961	0	0.107052
Pf3D7_05_v3	PF3D7_0508900	374677	374736	-1.79949	0.228512	0.335191	0.0827729	0	-2.34266	0.175166	0.441749	0.172674	0
Pf3D7_05_v3	PF3D7_0508900	374677	374754	1.9693	0.270403	0.350605	0	0.0654825	-0.408432	0.999931	1	0	0
Pf3D7_05_v3	PF3D7_0508900	374677	374819	-1.97352	0.209226	0.326459	0.0565571	0	-0.449563	0.99995	1	0	0
Pf3D7_05_v3	PF3D7_0508900	374677	374847	4.04976	0.0161415	0.0380646	0	0.258273	-0.728208	0.704213	1	0.108094	0.0612698
Pf3D7_05_v3	PF3D7_0508900	374677	375006	-1.81105	0.227077	0.334523	0.0323402	0	1.37232	0.335131	0.667722	0	0.0398228
Pf3D7_05_v3	PF3D7_0508900	374677	375204	1.94127	0.273268	0.35103	0	0.019069	-0.449462	0.99995	1	0	0
Pf3D7_05_v3	PF3D7_0508900	374688	374936	-1.82743	0.22533	0.333663	0.0389997	0	-0.449341	0.999938	1	0	0
Pf3D7_05_v3	PF3D7_0508900	374688	375011	-2.6058	0.0964231	0.186417	0.0649957	0	-0.438019	0.999932	1	0	0
Pf3D7_05_v3	PF3D7_0508900	374718	374828	-3.11871	0.0472731	0.100501	0.197093	0	-0.498984	0.999951	1	0	0
Pf3D7_05_v3	PF3D7_0508900	374745	374816	-1.87563	0.220303	0.331315	0.0863465	0	-0.435307	0.999932	1	0	0
Pf3D7_05_v3	PF3D7_0508900	374745	374819	2.78307	0.122905	0.228015	0	0.140142	-0.446051	0.99993	1	0	0
Pf3D7_05_v3	PF3D7_0508900	374745	374832	-1.85361	0.222894	0.332229	0.0786705	0	-0.47618	0.999924	1	0	0
Pf3D7_05_v3	PF3D7_0508900	374755	374784	1.9082	0.278367	0.353068	0	0.0980272	-0.457257	0.99994	1	0	0
Pf3D7_05_v3	PF3D7_0508900	374755	374814	-1.88777	0.219106	0.330669	0.0919857	0	-0.477625	0.999931	1	0	0
Pf3D7_05_v3	PF3D7_0508900	374755	374847	-0.0581116	0.934212	0.942337	0.952992	0.850999	-0.799934	0.404969	0.766392	1.22676	0.768492
Pf3D7_05_v3	PF3D7_0508900	374766	374798	1.87014	0.283138	0.354846	0	0.086272	-0.463051	0.999936	1	0	0
Pf3D7_05_v3	PF3D7_0508900	374766	374828	-0.14683	0.902093	0.914016	0.0822961	0.0688646	-0.530137	0.999922	1	0	0
Pf3D7_05_v3	PF3D7_0508900	374795	375221	-1.8278	0.225331	0.333663	0.0261772	0	-0.442973	0.999922	1	0	0
Pf3D7_05_v3	PF3D7_0508900	374806	374886	3.13563	0.0745228	0.150409	0	0.191189	-0.442993	0.999926	1	0	0
Pf3D7_05_v3	PF3D7_0508900	374806	374952	-1.83428	0.224754	0.333348	0.0556135	0	-0.455729	0.999949	1	0	0
Pf3D7_05_v3	PF3D7_0508900	374806	375021	1.94183	0.273419	0.35103	0	0.0382684	-0.428162	0.999944	1	0	0
Pf3D7_05_v3	PF3D7_0508900	374806	375102	0.658842	0.681175	0.708509	0.0352097	0.0595748	-0.407582	0.999937	1	0	0
Pf3D7_05_v3	PF3D7_0508900	374825	374963	1.9525	0.27229	0.35103	0	0.0480279	-0.456646	0.999948	1	0	0
Pf3D7_05_v3	PF3D7_0508900	374845	374907	2.63258	0.13799	0.249302	0	0.133768	-0.6377	0.736788	1	0.168599	0.093099
Pf3D7_05_v3	PF3D7_0508900	374845	374982	1.91365	0.27725	0.352631	0	0.0479128	-0.481694	0.999947	1	0	0
Pf3D7_05_v3	PF3D7_0508900	374845	375039	1.92645	0.275518	0.351896	0	0.040781	-0.438559	0.999945	1	0	0
Pf3D7_05_v3	PF3D7_0508900	374845	375174	-0.447244	0.628008	0.657823	0.347757	0.243828	-0.838138	0.447322	0.828413	0.328704	0.152839
Pf3D7_05_v3	PF3D7_0508900	374883	375215	2.69629	0.130313	0.238433	0	0.0534741	-0.453708	0.999929	1	0	0
Pf3D7_05_v3	PF3D7_0508900	374893	374967	-1.82846	0.225636	0.334004	0.0712187	0	-0.490889	1	1	0	0
Pf3D7_05_v3	PF3D7_0508900	374893	374982	-2.22409	0.0526261	0.110479	0.602359	0.114474	0.0256876	0.928885	1	0.142832	0.159728
Pf3D7_05_v3	PF3D7_0508900	374893	374997	0.678508	0.673869	0.701717	0.0637704	0.109342	3.00848	0.0646504	0.215485	0	0.306484
Pf3D7_05_v3	PF3D7_0508900	374893	375045	1.91944	0.276528	0.352121	0	0.0471004	-0.432272	0.99995	1	0	0
Pf3D7_05_v3	PF3D7_0508900	374904	374963	3.14229	0.0746851	0.150602	0	0.196448	1.29621	0.345799	0.682693	0	0.0891166
Pf3D7_05_v3	PF3D7_0508900	374910	374936	-0.455778	0.680992	0.708401	0.483501	0.329455	-0.563592	0.999941	1	0	0
Pf3D7_05_v3	PF3D7_0508900	374910	374963	1.98322	0.268978	0.350135	0	0.0683002	-0.520936	0.999922	1	0	0
Pf3D7_05_v3	PF3D7_0508900	374910	374969	-1.89659	0.144169	0.257993	0.378179	0.0653969	4.06812	0.00919514	0.0476672	0	0.899989
Pf3D7_05_v3	PF3D7_0508900	374910	375011	-0.055634	0.936144	0.943866	0.0632061	0.0551534	-3.24644	0.0550501	0.189646	0.272063	0
Pf3D7_05_v3	PF3D7_0508900	374910	375017	-3.43028	0.0273565	0.0617279	0.247659	0	1.97208	0.201194	0.488723	0	0.149687
Pf3D7_05_v3	PF3D7_0508900	374910	375047	-0.512875	0.546573	0.58093	1.24145	0.800751	-0.971198	0.274664	0.585579	1.43177	0.694867
Pf3D7_05_v3	PF3D7_0508900	374910	375092	-1.83437	0.224613	0.333348	0.0464873	0	-0.433483	0.999945	1	0	0
Pf3D7_05_v3	PF3D7_0508900	374910	375131	2.0454	0.134412	0.244105	0.0408643	0.209928	-0.434625	0.999941	1	0	0
Pf3D7_05_v3	PF3D7_0508900	374910	375257	-3.61794	0.020245	0.046946	0.111947	0	-0.666385	0.724776	1	0.0605281	0.0344338
Pf3D7_05_v3	PF3D7_0508900	374941	374997	-0.537769	0.655825	0.684504	0.243087	0.144287	-0.410068	0.999935	1	0	0
Pf3D7_05_v3	PF3D7_0508900	374941	375120	-1.8276	0.225316	0.333663	0.0469236	0	-0.390546	0.999949	1	0	0
Pf3D7_05_v3	PF3D7_0508900	374941	384858	-1.68725	0.239476	0.338913	0.00988423	0	-0.375364	1	1	0	0
Pf3D7_05_v3	PF3D7_0508900	374991	381596	1.97233	0.26756	0.349824	0	0.0128203	-0.361589	0.999943	1	0	0
Pf3D7_05_v3	PF3D7_0508900	374995	375029	-1.76782	0.232666	0.336913	0.100188	0	-0.347399	0.999948	1	0	0
Pf3D7_05_v3	PF3D7_0508900	374995	375123	-2.65379	0.0928062	0.180727	0.116338	0	-3.20724	0.0564094	0.193288	0.236372	0
Pf3D7_05_v3	PF3D7_0508900	374995	375126	0.632706	0.69331	0.719642	0.0571714	0.09746	-0.357672	0.999956	1	0	0
Pf3D7_05_v3	PF3D7_0508900	374995	375129	2.08716	0.256134	0.346294	0	0.0486588	2.22011	0.170952	0.433903	0	0.142946
Pf3D7_05_v3	PF3D7_0508900	374995	375147	1.93923	0.27372	0.35103	0	0.0458689	-0.375558	0.999953	1	0	0
Pf3D7_05_v3	PF3D7_0508900	375018	375102	1.92674	0.275789	0.351934	0	0.0623393	-0.297621	0.999941	1	0	0
Pf3D7_05_v3	PF3D7_0508900	375028	375077	1.99096	0.268288	0.349872	0	0.0836033	-0.279108	0.999951	1	0	0
Pf3D7_05_v3	PF3D7_0508900	375039	375242	1.96906	0.269827	0.350395	0	0.0358793	-0.435438	0.999941	1	0	0
Pf3D7_05_v3	PF3D7_0508900	375039	381626	1.97672	0.266981	0.349824	0	0.0133902	-0.356935	0.999944	1	0	0
Pf3D7_05_v3	PF3D7_0508900	375186	375242	1.19067	0.424832	0.462793	0.0714732	0.189618	-2.52357	0.158788	0.411575	0.163365	0
Pf3D7_05_v3	PF3D7_0508900	375204	375269	-1.90474	0.216569	0.329613	0.0623782	0	-0.523366	0.999949	1	0	0
Pf3D7_05_v3	PF3D7_0508900	375226	375318	-1.65358	0.244413	0.34142	0.0521887	0	-0.513741	0.999944	1	0	0
Pf3D7_05_v3	PF3D7_0509000	377222	377372	-5.34799	4.81096e-10	5.86522e-09	96.6357	42.4622	-0.776824	0.294462	0.610941	95.6882	92.2333
Pf3D7_05_v3	PF3D7_0509000	377449	377563	-6.44298	4.43974e-12	1.00656e-10	94.2184	18.5549	-2.20037	0.00694839	0.0381957	94.4214	75.7721
Pf3D7_05_v3	PF3D7_0509000	377739	377844	-6.3157	2.12314e-14	1.14321e-12	90.675	12.4388	-2.073	0.0024453	0.0169894	90.2899	65.1852
Pf3D7_05_v3	PF3D7_0509000	377965	378305	-6.44174	7.32095e-13	2.12943e-11	96.8372	25.515	-2.23511	0.00363232	0.0231231	95.6316	81.456
Pf3D7_05_v3	PF3D7_0509100	379373	384758	-1.4676	0.264151	0.34863	0.0281126	0	-0.403152	0.999947	1	0	0
Pf3D7_05_v3	PF3D7_0509100	381607	384945	2.18545	0.244615	0.34142	0	0.0299749	-0.390389	0.999949	1	0	0
Pf3D7_05_v3	PF3D7_0509300	388946	389096	-4.08795	6.64783e-05	0.000230849	88.5312	30.2895	-0.671891	0.455973	0.840411	62.906	48.2328
Pf3D7_05_v3	PF3D7_0509400	390016	390193	-1.67914	0.172156	0.293115	96.749	89.9824	-4.75968	0.0025961	0.0177867	99.8713	91.3171
Pf3D7_05_v3	PF3D7_0509400	390308	390474	-0.701952	0.540882	0.575626	92.8121	87.3484	-1.70662	0.0878392	0.269354	95.7529	87.6018
Pf3D7_05_v3	PF3D7_0509500	401742	401817	2.70135	0.190063	0.311695	0	1.05125	0.19845	0.99998	1	0	0
Pf3D7_05_v3	PF3D7_0509600	403641	403775	-2.52422	0.0163532	0.0385437	95.6599	79.0295	-3.54578	0.0047744	0.0285454	99.2653	90.5484
Pf3D7_05_v3	PF3D7_0509600	404783	413102	-1.5378	0.256443	0.346294	0.028176	0	0.175308	0.999783	1	0	0
Pf3D7_05_v3	PF3D7_0509800	410621	414757	-1.44215	0.26753	0.349824	0.0217859	0	0.123754	0.999987	1	0	0
Pf3D7_05_v3	PF3D7_0509800	410669	411661	2.12116	0.251287	0.344051	0	0.134567	0.152279	0.999985	1	0	0
Pf3D7_05_v3	PF3D7_0509800	414442	414540	-4.57283	5.50268e-07	2.89908e-06	91.2128	29.7477	-0.884675	0.276912	0.588292	88.751	80.9796
Pf3D7_05_v3	PF3D7_0509800	414442	415006	-3.52955	0.0212413	0.04898	1.07498	0	0.903307	0.379521	0.729835	0.847158	1.64797
Pf3D7_05_v3	PF3D7_0509800	414854	415006	-4.77955	4.27399e-08	2.9971e-07	87.8826	19.2154	-2.04117	0.00469951	0.0281858	87.5545	63.304
Pf3D7_05_v3	PF3D7_0509800	415031	417287	2.06849	0.25853	0.347289	0	0.277681	0.0187983	0.999995	1	0	0
Pf3D7_05_v3	PF3D7_0509800	415093	415210	-5.42177	2.97063e-09	2.92408e-08	91.9617	17.3058	-2.046	0.00902024	0.0469759	91.6514	72.9426
Pf3D7_05_v3	PF3D7_0511200	472145	472301	-3.70846	2.84672e-05	0.000105755	97.8417	74.8881	-1.47041	0.0772769	0.246317	97.6295	94.1326
Pf3D7_05_v3	PF3D7_0511500	494089	494214	2.35214	0.231896	0.336336	0	0.396629	-0.759652	0.999926	1	0	0
Pf3D7_05_v3	PF3D7_0511500	505621	509511	2.87408	0.173989	0.294905	0	0.0413202	-0.823068	0.999876	1	0	0
Pf3D7_05_v3	PF3D7_0511500	505774	509457	-0.870753	0.33756	0.387018	0.0265666	0	-0.830355	0.99988	1	0	0
Pf3D7_05_v3	PF3D7_0511500	509009	512625	-1.16819	0.300451	0.363839	0.0227628	0	-0.696691	0.999899	1	0	0
Pf3D7_05_v3	PF3D7_0511500	509520	511289	2.44544	0.217074	0.329915	0	0.0793572	-0.681394	0.999906	1	0	0
Pf3D7_05_v3	PF3D7_0511800	517253	521500	2.15921	0.246072	0.342299	0	0.027173	0.534687	0.999943	1	0	0
Pf3D7_05_v3	PF3D7_0511800	521032	521118	-3.22405	0.0442827	0.0948121	0.830737	0	-2.05553	0.0998883	0.295527	1.70394	0.308523
Pf3D7_05_v3	PF3D7_0511800	521032	521209	-1.77118	0.230145	0.335993	0.0830479	0	0.373901	0.999961	1	0	0
Pf3D7_05_v3	PF3D7_0511800	521494	521655	-5.09605	1.17782e-13	4.61236e-12	93.5645	31.5799	-2.01317	0.000939575	0.00821198	94.4859	80.273
Pf3D7_05_v3	PF3D7_0511800	521494	521770	1.41425	0.336036	0.385665	0	0.0382245	0.331521	0.999975	1	0	0
Pf3D7_05_v3	PF3D7_0511800	521735	525657	-2.02604	0.202523	0.32169	0.0185766	0	0.474705	0.99996	1	0	0
Pf3D7_05_v3	PF3D7_0512000	527692	527893	-3.96177	0.000381312	0.00116808	93.6281	45.5516	-3.01435	0.00266042	0.0181631	95.1249	70.0186
Pf3D7_05_v3	PF3D7_0512000	527962	528161	-4.64424	9.53783e-07	4.7563e-06	96.8067	53.6913	-2.21763	0.0105906	0.0534494	96.3855	83.5191
Pf3D7_05_v3	PF3D7_0512000	528260	528393	-3.3713	0.0983187	0.189474	2.37389	0	-0.521712	0.783345	1	1.40598	0.924855
Pf3D7_05_v3	PF3D7_0512000	528284	528393	-4.92323	4.15556e-08	2.92538e-07	96.2707	48.1581	-3.14927	0.000339322	0.00372513	98.3362	86.2275
Pf3D7_05_v3	PF3D7_0512000	528452	528619	-4.97187	1.24747e-07	7.74512e-07	97.966	62.0408	-2.12225	0.0152147	0.0703283	98.0486	91.7657
Pf3D7_05_v3	PF3D7_0512450	537588	545872	-2.79539	0.133047	0.24221	0.0544625	0	0.187772	0.99998	1	0	0
Pf3D7_05_v3	PF3D7_0512500	540791	547793	-2.44971	0.16209	0.280679	0.0292644	0	0.328553	0.999975	1	0	0
Pf3D7_05_v3	PF3D7_0512500	542555	547411	1.31457	0.348403	0.394752	0	0.0172708	0.278111	0.999979	1	0	0
Pf3D7_05_v3	PF3D7_0512600	544552	544791	-6.79847	9.00943e-14	3.75573e-12	97.494	26.854	-4.64091	6.41209e-08	6.10566e-06	97.3427	61.9484
Pf3D7_05_v3	PF3D7_0512600	544552	545126	-7.14479	4.44971e-09	4.18421e-08	32.5203	0.276912	-2.94003	0.00210926	0.0152521	48.6322	10.7327
Pf3D7_05_v3	PF3D7_0512600	544862	545126	-5.45494	4.04134e-12	9.25518e-11	96.6492	41.3897	-2.4521	0.000678003	0.00629694	97.043	86.0881
Pf3D7_05_v3	PF3D7_0512600	545220	545312	-7.33988	2.59935e-22	3.3591e-19	95.7386	14.4221	-3.69414	8.81601e-10	2.34558e-07	92.7634	52.7369
Pf3D7_05_v3	PF3D7_0512600	545374	545507	-6.95974	1.5521e-20	8.77519e-18	96.9839	24.7423	-2.54699	4.63049e-05	0.000811772	97.3541	86.1198
Pf3D7_05_v3	PF3D7_0512600	545374	545714	-0.237392	0.903977	0.915617	5.78662	5.34075	3.41501	0.00305325	0.0201456	1.31363	15.5219
Pf3D7_05_v3	PF3D7_0512600	545581	545714	-6.85932	1.77481e-19	6.17497e-17	96.2596	19.0743	-2.8268	9.19215e-06	0.000241021	96.9425	80.0673
Pf3D7_05_v3	PF3D7_0512600	545984	555436	-1.75681	0.23185	0.336324	0.0346126	0	0.478269	0.99995	1	0	0
Pf3D7_05_v3	PF3D7_0513100	557102	557180	-3.51102	2.09341e-05	7.95672e-05	33.9495	3.99145	-2.35122	0.000367399	0.00394714	34.1539	9.00168
Pf3D7_05_v3	PF3D7_0513100	557745	557889	-6.44699	7.08681e-10	8.25062e-09	94.3231	12.0301	-2.35583	0.00440334	0.0267667	82.7897	53.1219
Pf3D7_05_v3	PF3D7_0513300	559386	569308	1.60392	0.311295	0.369502	0	0.011816	-0.0770195	0.999972	1	0	0
Pf3D7_05_v3	PF3D7_0513200	560684	560974	-6.12115	9.13327e-09	7.7613e-08	74.4405	3.94089	-2.3732	0.006617	0.0369262	59.8639	22.9931
Pf3D7_05_v3	PF3D7_0513200	568252	568343	-3.88206	0.000298899	0.000930114	88.32	32.1285	-1.60985	0.114105	0.326127	83.9344	62.8176
Pf3D7_05_v3	PF3D7_0513300	569412	576454	1.3391	0.345716	0.392756	0	0.00552269	-0.0318844	0.99998	1	0	0
Pf3D7_05_v3	PF3D7_0513300	569719	572232	0.914428	0.40403	0.442584	0	0.0107641	0.0508369	0.999989	1	0	0
Pf3D7_05_v3	PF3D7_0513300	569730	571018	-2.8275	0.130623	0.238806	0.0264122	0	0.0525732	0.999989	1	0	0
Pf3D7_05_v3	PF3D7_0513600	575570	575870	1.50494	0.328289	0.38039	0	0.140032	-0.163404	0.999967	1	0	0
Pf3D7_05_v3	PF3D7_0513600	575645	575870	-2.76249	0.000398284	0.00121637	90.7877	55.9844	-1.18598	0.088575	0.270457	88.7612	78.7205
Pf3D7_05_v3	PF3D7_0514600	604526	607788	-2.87311	0.129595	0.237407	0.5743	0	0.52527	0.999956	1	0	0
Pf3D7_05_v3	PF3D7_0514600	607208	607396	-4.39255	0.000129965	0.000428138	96.5795	54.979	-0.849902	0.398601	0.757031	93.8826	88.0817
Pf3D7_05_v3	PF3D7_0514600	607585	607758	-3.669	0.0792886	0.158088	1.36752	0	0.0661662	0.999992	1	0	0
Pf3D7_05_v3	PF3D7_0514600	607646	607758	-4.21213	5.41842e-06	2.31749e-05	85.94	23.159	-2.05883	0.0138761	0.065207	83.0805	54.6946
Pf3D7_05_v3	PF3D7_0514600	607646	608028	0.596804	0.39885	0.437917	0	0.68699	1.998	0.200106	0.486473	0	1.36869
Pf3D7_05_v3	PF3D7_0514600	607924	608028	-0.840265	0.340739	0.389084	76.901	65.6132	-0.198593	0.809787	1	77.592	72.1127
Pf3D7_05_v3	PF3D7_0514600	608188	608428	-5.92584	2.587e-07	1.4746e-06	95.6743	25.3076	-1.59534	0.101255	0.299085	88.8889	72.5624
Pf3D7_05_v3	PF3D7_0515000	614488	622999	2.41997	0.215722	0.329373	0	0.0263635	0.279145	0.999974	1	0	0
Pf3D7_05_v3	PF3D7_0515000	619510	621003	-1.4024	0.273618	0.35103	0.118606	0	0.41696	0.999961	1	0	0
Pf3D7_05_v3	PF3D7_0515100	624800	624927	-1.41219	0.130813	0.239105	81.14	64.1425	0.0643516	0.923526	1	84.9699	84.7153
Pf3D7_05_v3	PF3D7_0515100	624995	625168	-2.60129	0.00636059	0.0161533	85.5026	50.7937	1.12626	0.169167	0.430459	76.4858	87.1958
Pf3D7_05_v3	PF3D7_0515300	633213	634628	2.17504	0.244374	0.34142	0	0.111716	0.340372	0.999965	1	0	0
Pf3D7_05_v3	PF3D7_0515400	637515	637632	-3.47547	0.00593216	0.0151289	99.0299	90.1408	-2.70973	0.0128623	0.0617912	98.8516	93.0954
Pf3D7_05_v3	PF3D7_0515400	637695	637821	-2.83606	0.00197794	0.00544174	96.17	75.1334	-1.47958	0.125556	0.348506	98.3887	95.3968
Pf3D7_05_v3	PF3D7_0515400	637950	638164	-2.93136	0.00165211	0.00459846	94.3385	66.58	-1.48157	0.0940785	0.281613	95.6302	90.1752
Pf3D7_05_v3	PF3D7_0515400	637950	638411	1.51488	0.088455	0.173647	17.6255	42.3385	3.8443	2.80126e-06	0.000103853	9.42285	66.2785
Pf3D7_05_v3	PF3D7_0515400	638224	638411	-3.56106	2.98626e-05	0.000110621	85.1222	33.0516	-1.64858	0.0202805	0.0878205	78.258	56.7184
Pf3D7_05_v3	PF3D7_0515400	638224	638415	-2.01226	0.208876	0.326232	1.31363	0	-1.06447	0.417835	0.786788	3.12094	1.13475
Pf3D7_05_v3	PF3D7_0515600	644795	650893	-0.996405	0.330014	0.381801	1.28	0	0.845412	0.999956	1	0	0
Pf3D7_05_v3	PF3D7_0515700	648920	655055	2.72388	0.102022	0.195652	0	0.00514799	2.17057	0.173642	0.438912	0	0.00414412
Pf3D7_05_v3	PF3D7_0515700	650248	654763	1.53862	0.319381	0.374433	0	0.00206679	-0.302976	0.999966	1	0	0
Pf3D7_05_v3	PF3D7_0515700	653510	655082	1.56336	0.316238	0.372667	0	0.001713	-0.315413	0.999961	1	0	0
Pf3D7_05_v3	PF3D7_0515700	654059	655196	1.62329	0.308478	0.367733	0	0.00165931	-0.330268	0.999961	1	0	0
Pf3D7_05_v3	PF3D7_0515700	654386	660473	-2.06533	0.19851	0.318503	0.0035442	0	-0.350695	0.999968	1	0	0
Pf3D7_05_v3	PF3D7_0515700	654653	662097	1.7693	0.290912	0.358532	0	0.00355731	-0.521782	0.773334	1	0.00615039	0.00384688
Pf3D7_05_v3	PF3D7_0515700	655079	655114	1.986	0.265619	0.348973	0	0.0349757	-2.51467	0.157313	0.408807	0.0592022	0
Pf3D7_05_v3	PF3D7_0516200	675913	676023	-5.06108	6.43504e-13	1.90291e-11	96.1942	49.6504	-1.56347	0.0107714	0.0540722	95.1031	87.6353
Pf3D7_05_v3	PF3D7_0516200	676174	676443	0.862715	0.41088	0.449434	0	0.125294	-0.252099	0.999966	1	0	0
Pf3D7_05_v3	PF3D7_0516200	676199	676443	-0.890756	0.19539	0.315768	89.6189	84.5389	0.100812	0.867718	1	88.6743	89.8043
Pf3D7_05_v3	PF3D7_0516600	678385	688032	2.59539	0.197488	0.317709	0	0.0588192	0.623236	0.999945	1	0	0
Pf3D7_05_v3	PF3D7_0516700	694615	694773	-5.85703	8.40365e-09	7.21247e-08	86.2656	10.9966	-2.61596	0.00270594	0.0183355	73.3659	32.9697
Pf3D7_05_v3	PF3D7_0516700	695177	695311	-5.76	2.66915e-12	6.40455e-11	94.8689	27.6969	-2.10452	0.00281816	0.0189539	95.1954	82.9686
Pf3D7_05_v3	PF3D7_0516800	704851	704898	-1.63502	0.247138	0.342531	0.164711	0	-0.462408	0.999967	1	0	0
Pf3D7_05_v3	PF3D7_0516800	704915	712653	2.43381	0.21624	0.329422	0	0.0377341	1.34401	0.337684	0.671065	0	0.0292729
Pf3D7_05_v3	PF3D7_0516900	713517	713754	-1.22115	0.586159	0.619438	0.475907	0.216187	-1.42382	0.355792	0.697217	0.843437	0.249922
Pf3D7_05_v3	PF3D7_0516900	713524	713754	-3.73099	1.21723e-07	7.58139e-07	92.4503	53.7056	-1.14799	0.0617091	0.208291	92.3607	86.3519
Pf3D7_05_v3	PF3D7_0516900	713524	720648	-2.07238	0.1983	0.318336	0.0203702	0	0.461997	0.999962	1	0	0
Pf3D7_05_v3	PF3D7_0517000	716224	716639	-1.26907	0.122972	0.228045	97.3121	93.5502	0.427571	0.582944	1	96.6572	97.6688
Pf3D7_05_v3	PF3D7_0517300	724827	725316	-2.86925	0.127438	0.234595	0.0473233	0	0.196505	0.999976	1	0	0
Pf3D7_05_v3	PF3D7_0517300	725053	725229	-2.51436	0.00028641	0.000893709	84.4244	53.6899	-0.411942	0.490682	0.88613	81.2091	76.4251
Pf3D7_05_v3	PF3D7_0517400	728876	733763	1.94577	0.269007	0.350135	0	0.0419793	-1.70664	0.23961	0.542513	0.04144	0
Pf3D7_05_v3	PF3D7_0517400	731699	734926	-2.07374	0.198046	0.318097	0.0312	0	0.298601	0.999976	1	0	0
Pf3D7_05_v3	PF3D7_0517400	732489	733697	-1.85086	0.22183	0.331604	0.0796733	0	0.319602	0.999974	1	0	0
Pf3D7_05_v3	PF3D7_0517400	734594	744492	-1.85423	0.221078	0.331353	0.0314354	0	0.421061	0.999971	1	0	0
Pf3D7_05_v3	PF3D7_0517400	734612	734832	-3.59596	7.40583e-06	3.07873e-05	88.4762	35.184	-1.22136	0.0764463	0.244759	91.7155	81.6376
Pf3D7_05_v3	PF3D7_0517400	734612	734834	-5.03149	0.0314185	0.0698997	2.76817	0	-0.645868	0.999976	1	0	0
Pf3D7_05_v3	PF3D7_0517400	734969	735083	-2.69507	0.00123093	0.00349497	90.4531	56.3951	-1.42881	0.0728858	0.236317	94.139	85.7809
Pf3D7_05_v3	PF3D7_0517900	749156	749358	-5.58727	1.36179e-10	1.96471e-09	75.1765	6.73117	-3.833	7.23853e-07	3.82314e-05	70.5716	16.1556
Pf3D7_05_v3	PF3D7_0518000	750729	751063	-3.09719	0.00411699	0.0108363	55.3596	11.7216	-3.14261	0.000784251	0.00712953	65.3763	18.7013
Pf3D7_05_v3	PF3D7_0518000	751363	751510	-2.90006	0.00284914	0.00766606	81.4896	27.8899	-2.82668	0.000690129	0.00640159	82.519	39.6992
Pf3D7_05_v3	PF3D7_0518000	751363	752071	1.67363	0.311489	0.369583	0	0.515132	0.292178	0.999979	1	0	0
Pf3D7_05_v3	PF3D7_0518000	751717	751881	-3.88583	3.163e-05	0.000116643	91.0569	41.58	-1.76865	0.0327875	0.127185	92.7825	80.0793
Pf3D7_05_v3	PF3D7_0518000	751961	752071	-4.76523	8.53189e-06	3.49071e-05	94.9816	37.4026	-0.839791	0.433317	0.80787	94.2132	89.153
Pf3D7_05_v3	PF3D7_0518000	752163	752380	-3.71461	0.000149522	0.00048812	90.4977	42.344	-1.35639	0.130388	0.358727	91.5005	81.1594
Pf3D7_05_v3	PF3D7_0518100	755766	755792	1.97578	0.183409	0.305322	0.933489	4.38957	0.278396	0.895094	1	1.79978	2.14765
Pf3D7_05_v3	PF3D7_0518100	755766	755816	2.41095	0.220477	0.331353	0	0.969697	0.56753	0.999957	1	0	0
Pf3D7_05_v3	PF3D7_0518100	757217	757326	-2.98146	0.00766114	0.0192347	93.8547	66.4688	-1.23167	0.265674	0.573578	93.6826	86.2579
Pf3D7_05_v3	PF3D7_0518200	758507	764010	-0.266082	0.860976	0.876578	0.0173909	0.0135151	-1.29974	0.318706	0.643817	0.0563261	0.0172917
Pf3D7_05_v3	PF3D7_0518300	758898	759861	-3.20638	0.0423171	0.0910562	0.355398	0	-2.68686	0.0886336	0.270457	0.223933	0
Pf3D7_05_v3	PF3D7_0518300	760261	760396	-5.18123	1.15533e-12	3.18632e-11	90.492	19.372	-0.421511	0.521102	0.926837	88.5406	82.9484
Pf3D7_05_v3	PF3D7_0518300	760261	760886	1.36988	0.263336	0.34811	0	0.227251	-3.39783	0.0332836	0.128503	1.02345	0
Pf3D7_05_v3	PF3D7_0518300	760435	769252	-1.87653	0.21868	0.330578	0.0267371	0	0.358476	0.999971	1	0	0
Pf3D7_05_v3	PF3D7_0518300	760464	760579	-6.47386	2.19658e-15	1.65586e-13	96.9148	30.2287	-0.373065	0.596927	1	92.7674	89.7095
Pf3D7_05_v3	PF3D7_0518300	760464	760886	1.82094	0.0913521	0.178559	0.81591	3.25156	3.32794	7.08587e-05	0.00113249	2.54103	21.9178
Pf3D7_05_v3	PF3D7_0518300	760644	760886	-3.87715	0.0302387	0.067574	0.880572	0	-0.262035	0.868896	1	0.499688	0.407955
Pf3D7_05_v3	PF3D7_0518300	760685	760886	-6.08463	8.97302e-16	7.95783e-14	92.3025	16.4966	-1.6508	0.0125913	0.0610073	93.1813	80.088
Pf3D7_05_v3	PF3D7_0518300	760963	761328	-0.678538	0.719939	0.745277	0.428954	0.254372	-1.95144	0.214989	0.508575	0.404654	0
Pf3D7_05_v3	PF3D7_0518500	764586	769117	-1.54324	0.256131	0.346294	0.0494285	0	0.490529	0.999954	1	0	0
Pf3D7_05_v3	PF3D7_0518800	783972	792946	1.44172	0.332355	0.38335	0	0.0258657	-0.14557	0.999989	1	0	0
Pf3D7_05_v3	PF3D7_0519400	791432	798223	1.43471	0.33275	0.383496	0	0.0204076	-0.0299778	0.999994	1	0	0
Pf3D7_05_v3	PF3D7_0519200	791535	791723	1.57329	0.298523	0.362914	0.246837	0.965892	0.106999	0.936728	1	0.49251	0.557783
Pf3D7_05_v3	PF3D7_0519200	791785	791916	-3.58528	5.53917e-07	2.91661e-06	97.5845	81.8249	-0.732025	0.249065	0.55439	97.6641	96.973
Pf3D7_05_v3	PF3D7_0519200	792022	792211	-0.371913	0.568977	0.602548	0	0.127045	1.60068	0.251226	0.557281	0	0.618956
Pf3D7_05_v3	PF3D7_0519200	792035	792207	-5.80371	0.017989	0.0420813	2.62295	0	-1.82685	0.999777	1	0	0
Pf3D7_05_v3	PF3D7_0519200	792035	792211	-4.64772	9.30015e-12	1.8948e-10	98.1962	72.8547	-1.53894	0.00845318	0.0446395	98.3158	96.3906
Pf3D7_05_v3	PF3D7_0519200	792035	792229	-5.28984	0.00606106	0.0154359	1.81612	0	1.44568	0.270024	0.580367	0	0.593252
Pf3D7_05_v3	PF3D7_0519200	792035	792420	2.86163	0.0563737	0.117502	0	1.9229	2.42928	0.10742	0.313257	0	1.03066
Pf3D7_05_v3	PF3D7_0519200	792035	792867	1.88357	0.192284	0.313443	0	0.12897	-0.866304	0.999986	1	0	0
Pf3D7_05_v3	PF3D7_0519200	792235	792409	-0.902772	0.629919	0.65952	0	0.109514	-1.24252	0.999828	1	0	0
Pf3D7_05_v3	PF3D7_0519200	792235	792420	-0.891044	0.628513	0.658276	0	0.10536	-1.25333	0.999825	1	0	0
Pf3D7_05_v3	PF3D7_0519200	792289	792420	-5.32415	4.33495e-14	2.08841e-12	98.04	60.283	-1.95827	0.00130636	0.0104857	98.0816	94.7506
Pf3D7_05_v3	PF3D7_0519200	792528	802349	2.01821	0.260762	0.347524	0	0.0124253	0.238426	0.999971	1	0	0
Pf3D7_05_v3	PF3D7_0519200	792571	792867	-0.487318	0.583572	0.617065	0	0.305694	-1.40923	0.363264	0.706989	2.85205	0.805639
Pf3D7_05_v3	PF3D7_0519200	792577	792867	-3.39961	1.07945e-06	5.30977e-06	98.416	85.9504	-0.101932	0.868632	1	97.9069	97.8868
Pf3D7_05_v3	PF3D7_0519400	798057	798422	-2.50438	0.158635	0.276762	0.17758	0	0.25379	0.99998	1	0	0
Pf3D7_05_v3	PF3D7_0519400	798082	798422	-2.13418	0.00136942	0.00385193	95.8335	85.0369	-1.02891	0.0759739	0.243709	97.5239	95.1855
Pf3D7_05_v3	PF3D7_0519500	802411	802624	-3.87435	9.91698e-05	0.000333739	70.6179	14.0351	-0.200691	0.820671	1	53.3333	51.0176
Pf3D7_05_v3	PF3D7_0519500	807622	807660	2.29366	0.239051	0.338913	0	0.580973	-0.182649	0.999963	1	0	0
Pf3D7_05_v3	PF3D7_0519500	807658	807687	2.44459	0.22335	0.332464	0	0.657354	-0.206355	0.999964	1	0	0
Pf3D7_05_v3	PF3D7_0519500	807658	807714	-1.20127	0.299374	0.363224	0.452233	0	-0.202909	0.999962	1	0	0
Pf3D7_05_v3	PF3D7_0519700	817170	817742	0.990691	0.393281	0.433011	0	0.310438	-1.08545	0.380318	0.730591	1.88568	0.82602
Pf3D7_05_v3	PF3D7_0519700	817170	817916	-2.60162	0.154685	0.271811	0.388916	0	-0.0452945	0.999971	1	0	0
Pf3D7_05_v3	PF3D7_0519700	817170	818542	-3.98464	3.6154e-08	2.60182e-07	42.4173	5.73241	-1.96252	0.00111633	0.00937631	40.1658	15.3732
Pf3D7_05_v3	PF3D7_0519700	817170	818687	-1.71916	0.236911	0.338242	0.0578327	0	0.325613	0.999973	1	0	0
Pf3D7_05_v3	PF3D7_0519700	817198	818542	-2.89692	0.129292	0.237188	0.276148	0	-0.320246	0.999955	1	0	0
Pf3D7_05_v3	PF3D7_0519700	818878	819005	-6.25155	2.56017e-16	2.57326e-14	95.1351	26.4864	-3.29549	4.06031e-08	4.32112e-06	91.8105	56.329
Pf3D7_05_v3	PF3D7_0519800	821340	821525	-3.64523	2.46753e-05	9.2466e-05	56.2453	10.6531	-3.08587	4.99873e-05	0.000864599	56.509	16.898
Pf3D7_05_v3	PF3D7_0520000	824075	829346	2.09396	0.254779	0.345692	0	0.175093	0.643855	0.999957	1	0	0
Pf3D7_05_v3	PF3D7_0520000	826080	829305	2.6992	0.130587	0.238789	0	0.412265	0.666171	0.999933	1	0	0
Pf3D7_05_v3	PF3D7_0520000	826674	829247	-1.87583	0.222155	0.331604	0.323494	0	0.679402	0.99994	1	0	0
Pf3D7_05_v3	PF3D7_0520000	829014	829232	-0.904579	0.244133	0.341334	98.4647	97.7014	-1.27503	0.0899516	0.27269	99.2851	98.0883
Pf3D7_05_v3	PF3D7_0520000	829014	829445	-0.576392	0.59293	0.625565	0	0.277681	-0.959251	0.99997	1	0	0
Pf3D7_05_v3	PF3D7_0520000	829298	829445	-3.65635	2.53921e-07	1.45011e-06	97.7492	80.0554	-1.46038	0.0225397	0.0953221	97.7196	93.1626
Pf3D7_05_v3	PF3D7_0520100	833151	833321	-6.06123	4.26906e-09	4.03531e-08	82.9175	6.24187	-2.11692	0.0185931	0.0824977	75.226	44.9064
Pf3D7_05_v3	PF3D7_0520100	833445	833542	-5.0876	1.47115e-07	8.97373e-07	79.0924	9.72376	-2.06642	0.0163223	0.0743705	77.0692	47.4259
Pf3D7_05_v3	PF3D7_0520100	833604	833708	-4.90225	3.17918e-05	0.000117144	96.5795	45.5516	-1.05358	0.352794	0.693476	91.6155	85.5234
Pf3D7_05_v3	PF3D7_0520100	833975	834089	-5.6519	2.98396e-08	2.19455e-07	78.9572	6.17761	-1.88693	0.0309137	0.121903	73.1107	42.7807
Pf3D7_05_v3	PF3D7_0520300	838715	838940	-5.31474	1.63147e-05	6.31506e-05	97.8121	52.7473	-2.1402	0.0829898	0.259587	98.288	92.2659
Pf3D7_05_v3	PF3D7_0520600	843684	843870	-3.88818	1.8195e-05	6.98609e-05	92.5538	47.5483	-0.662929	0.42113	0.791839	84.599	79.1547
Pf3D7_05_v3	PF3D7_0520600	843684	844108	2.58692	0.0511096	0.107671	1.75055	11.611	3.46904	0.0024708	0.0171271	2.19479	20.1964
Pf3D7_05_v3	PF3D7_0520600	843978	844108	-3.87258	0.000165675	0.00053563	96.7784	68.1188	-0.370979	0.767056	1	96	95.4334
Pf3D7_05_v3	PF3D7_0520600	844210	844367	-3.93802	1.60875e-05	6.23779e-05	95.2493	54.4835	-1.89758	0.0276782	0.112076	95.3582	85.2845
Pf3D7_05_v3	PF3D7_0520900	853342	857870	1.38102	0.33925	0.388021	0	0.00359711	-0.00282989	0.999993	1	0	0
Pf3D7_05_v3	PF3D7_0520900	854227	857385	1.32388	0.346796	0.393467	0	0.00708811	0.0468837	0.99999	1	0	0
Pf3D7_05_v3	PF3D7_0520900	854305	857471	-0.688305	0.714518	0.740042	0.0103465	0.00590977	-0.25056	0.871504	1	0.0082487	0.00658106
Pf3D7_05_v3	PF3D7_0520900	858089	858236	2.35206	0.161516	0.280025	0	0.0492232	1.7267	0.288897	0.604211	0	0.0206948
Pf3D7_05_v3	PF3D7_0521300	870423	870653	-3.36036	0.00119486	0.00340538	81.715	28.4698	-0.965044	0.284615	0.598195	74.1533	57.0297
Pf3D7_05_v3	PF3D7_0521500	878395	878628	-4.37814	1.13478e-05	4.53723e-05	83.4356	18.2777	-2.32939	0.0182266	0.0812208	91.954	70.2988
Pf3D7_05_v3	PF3D7_0521700	882519	886430	2.05442	0.260911	0.347524	0	0.341151	0.498903	0.999952	1	0	0
Pf3D7_05_v3	PF3D7_0522000	896097	896283	-3.77933	0.0251435	0.0571695	98.8984	87.0466	-1.79698	0.136323	0.369879	95.2565	86.7209
Pf3D7_05_v3	PF3D7_0522000	896344	896541	-2.7852	0.025435	0.0577523	95.9041	78.97	-2.62298	0.00553841	0.0320541	91.8274	66.482
Pf3D7_05_v3	PF3D7_0522000	896653	896875	-4.90336	0.00071223	0.0021007	91.9654	24.6154	-3.01508	0.00206973	0.0150685	85.4569	48.4848
Pf3D7_05_v3	PF3D7_0522200	901739	901880	-2.8627	0.0306588	0.0684115	96.9085	78.97	-0.343124	0.832473	1	95.5164	95.2104
Pf3D7_05_v3	PF3D7_0522200	901950	902072	-3.92058	0.00184958	0.00511504	97.918	75.4717	-1.39645	0.202031	0.489967	96.2579	92.2659
Pf3D7_05_v3	PF3D7_0522300	902671	902805	-2.55707	0.0107685	0.0263847	88.0734	52.0211	-1.82673	0.033789	0.130011	93.0233	77.4194
Pf3D7_05_v3	PF3D7_0522300	902882	903098	-4.63979	1.51445e-05	5.89995e-05	90.3529	25.9352	-0.782542	0.44541	0.825313	93.9168	90.2013
Pf3D7_05_v3	PF3D7_0522300	903195	903314	-5.29184	1.79934e-06	8.45111e-06	96.6862	40.1628	0.700678	0.435329	0.810619	85.7459	91.2365
Pf3D7_05_v3	PF3D7_0522300	903431	903645	-6.48634	6.10693e-09	5.49138e-08	95.3445	18.7135	-1.4003	0.0949536	0.283202	82.0766	64.4722
Pf3D7_05_v3	PF3D7_0522300	903903	904077	-3.4732	0.00606564	0.0154432	96.1451	67.5556	-2.66047	0.0170855	0.0771237	96.6497	82.3848
Pf3D7_05_v3	PF3D7_0522300	904138	904320	-3.94505	0.00500011	0.0129564	98.6466	81.3115	-4.41222	0.000195721	0.00245091	99.3103	84.9475
Pf3D7_05_v3	PF3D7_0522300	904427	904543	-4.17779	9.81344e-05	0.000330623	94.359	46.9438	-3.6086	0.000123511	0.001711	94.3135	58.1619
Pf3D7_05_v3	PF3D7_0522400	906612	913854	0.686497	0.543445	0.578082	0.0855341	0	-0.212135	0.999965	1	0	0
Pf3D7_05_v3	PF3D7_0522400	928257	928429	-2.40094	0.0162254	0.0382525	82.0656	42.7046	-3.02652	0.00142436	0.0112041	88.4135	46.9725
Pf3D7_05_v3	PF3D7_0522500	937448	937580	-6.41563	2.11728e-13	7.66116e-12	89.019	8.96359	-3.3712	1.13251e-05	0.000280677	85.4265	39.8596
Pf3D7_05_v3	PF3D7_0522500	937752	937930	-5.9247	3.59779e-12	8.34502e-11	89.4488	13.2257	-1.91102	0.00916969	0.0476071	89.218	72.4866
Pf3D7_05_v3	PF3D7_0522700	943122	943219	-4.29471	0.00119295	0.00340101	95.6636	49.5575	-0.862738	0.431661	0.805778	89.5587	82.8235
Pf3D7_05_v3	PF3D7_0522800	944236	944403	-4.10165	4.71071e-05	0.000167477	92.6884	43.0318	-2.68595	0.00391917	0.0245518	95.8084	79.1519
Pf3D7_05_v3	PF3D7_0522800	944574	944715	-3.81496	0.000126175	0.000417781	90.0857	38.6318	-2.47717	0.00496226	0.0293774	89.8024	63.0542
Pf3D7_05_v3	PF3D7_0523100	962672	963856	1.59357	0.314516	0.371736	0	0.0592724	0.336272	0.99996	1	0	0
Pf3D7_05_v3	PF3D7_0523100	964457	964672	-5.68991	5.45231e-11	8.62266e-10	85.9637	12.45	-2.05414	0.0052116	0.0306474	87.9161	61.9127
Pf3D7_05_v3	PF3D7_0523300	970495	970624	-6.58479	4.77438e-14	2.19736e-12	86.6266	7.1887	-3.28049	6.93149e-06	0.000204906	84.5784	40.8615
Pf3D7_05_v3	PF3D7_0523300	970662	970841	-6.62301	8.26832e-11	1.24867e-09	95.0218	15.9132	-2.11943	0.0154787	0.0712064	92.6869	74.9064
Pf3D7_05_v3	PF3D7_0523400	972727	974805	-2.25334	0.180356	0.30241	0.0472562	0	0.222026	0.999974	1	0	0
Pf3D7_05_v3	PF3D7_0523400	973525	973945	-4.79903	1.00565e-06	4.96677e-06	98.2153	66.3873	-1.88434	0.0749513	0.241253	99.0418	96.0982
Pf3D7_05_v3	PF3D7_0523400	973992	974124	-4.9358	1.32336e-08	1.07654e-07	96.5472	51.0562	-1.43302	0.0697261	0.227952	96.9545	92.6266
Pf3D7_05_v3	PF3D7_0523400	975632	975843	-5.31577	3.24475e-10	4.11093e-09	92.5032	24.3126	-1.24919	0.0936507	0.280797	91.6862	82.2857
Pf3D7_05_v3	PF3D7_0523600	978815	979026	-3.21961	0.00626695	0.0159333	90.7801	52.5547	-3.72523	0.000198903	0.00248519	89.5171	48.1928
Pf3D7_05_v3	PF3D7_0523600	979153	979321	-4.3549	2.07513e-05	7.89057e-05	93.7978	46.0064	-2.29281	0.00555225	0.0321136	86.6185	60.4915
Pf3D7_05_v3	PF3D7_0523600	979446	979560	-4.53313	3.34006e-05	0.000122078	94.7255	46.2222	-2.6479	0.00461996	0.0278058	90.1149	67.1756
Pf3D7_05_v3	PF3D7_0523600	979597	979694	-2.62272	0.00861508	0.0214099	86.385	55.082	-2.0273	0.0215991	0.0921194	82.4277	62.5917
Pf3D7_05_v3	PF3D7_0524000	999817	1001055	2.00042	0.262807	0.34811	0	0.0107839	0.243228	0.999969	1	0	0
Pf3D7_05_v3	PF3D7_0524100	1007861	1008003	-4.42084	3.97233e-06	1.74097e-05	85.5145	21.1454	-2.84609	0.00145553	0.0113946	83.7099	50.5673
Pf3D7_05_v3	PF3D7_0524900	1028715	1028828	-1.55618	0.237213	0.338315	7.92079	1.99501	-1.03189	0.348345	0.686372	7.13376	3.40426
Pf3D7_05_v3	PF3D7_0525100	1042488	1043690	1.65717	0.30604	0.366507	0	0.00990087	-0.939593	0.496486	0.893411	0.022464	0.00971145
Pf3D7_05_v3	PF3D7_0525200	1050874	1051005	-4.46706	9.08482e-06	3.70186e-05	95.9856	52.5952	-3.36181	0.00057615	0.00555043	97.3061	78.2097
Pf3D7_05_v3	PF3D7_0525200	1051095	1051210	-6.48271	1.11218e-08	9.24703e-08	92.8255	12.4352	-2.48769	0.00863077	0.0453128	80.1956	48.3932
Pf3D7_05_v3	PF3D7_0525800	1062332	1072019	1.67048	0.303968	0.365797	0	0.00292928	0.478766	0.999968	1	0	0
Pf3D7_05_v3	PF3D7_0525600	1066618	1066751	-2.74969	0.00258662	0.00701397	58.1372	17.6211	-4.76046	3.89484e-07	2.3037e-05	53.6636	4.48808
Pf3D7_05_v3	PF3D7_0525800	1066857	1071871	-2.06461	0.198369	0.318354	0.00479728	0	0.524697	0.999947	1	0	0
Pf3D7_05_v3	PF3D7_0525800	1066882	1071960	1.6661	0.304587	0.36586	0	0.00314949	0.495455	0.999969	1	0	0
Pf3D7_05_v3	PF3D7_0525600	1067008	1067197	-1.02804	0.322856	0.376992	0.601956	0	0.69951	0.999961	1	0	0
Pf3D7_05_v3	PF3D7_0525800	1067349	1071871	1.74003	0.294492	0.360924	0	0.00357665	0.523383	0.999947	1	0	0
Pf3D7_05_v3	PF3D7_0525600	1067669	1069130	-1.15554	0.304803	0.365971	0.165255	0	-0.971711	0.330329	0.661097	0.178532	0
Pf3D7_05_v3	PF3D7_0525600	1067672	1069130	-1.88254	0.16507	0.284207	0.331606	0	-0.513024	0.61161	1	0.53464	0.285612
Pf3D7_05_v3	PF3D7_0525700	1068766	1069142	-1.10297	0.138134	0.249463	43.3029	28.643	0.930431	0.146248	0.388079	47.6396	65.0647
Pf3D7_05_v3	PF3D7_0526100	1071103	1079808	1.71579	0.297417	0.362348	0	0.00286007	0.445983	0.999971	1	0	0
Pf3D7_05_v3	PF3D7_0525800	1071249	1072056	1.6223	0.310079	0.368591	0	0.0029468	0.447213	0.999972	1	0	0
Pf3D7_05_v3	PF3D7_0525800	1071539	1071871	1.61192	0.311652	0.369583	0	0.00508799	0.474916	0.99996	1	0	0
Pf3D7_05_v3	PF3D7_0525800	1071593	1076197	-2.10012	0.194861	0.315282	0.00541093	0	-1.5718	0.255585	0.561443	0.00528845	0
Pf3D7_05_v3	PF3D7_0526200	1082559	1082722	-4.49563	2.19438e-08	1.70098e-07	89.1339	27.2555	-4.01076	9.9711e-09	1.50331e-06	86.9402	34.5298
Pf3D7_05_v3	PF3D7_0526200	1082559	1082754	-4.58117	0.00514961	0.0133019	5.47009	0	-2.58517	0.120751	0.338284	3.07102	0.450197
Pf3D7_05_v3	PF3D7_0526200	1082783	1082887	-3.77435	0.000151878	0.000495274	52.7349	6.65742	-3.94196	8.47696e-06	0.000230278	49.9179	6.51584
Pf3D7_05_v3	PF3D7_0526200	1082786	1082887	-4.65395	5.49825e-08	3.75375e-07	90.5364	26.287	-3.7981	6.29323e-07	3.42943e-05	86.7735	37.958
Pf3D7_05_v3	PF3D7_0526200	1082919	1083057	-5.26259	2.32759e-09	2.37914e-08	95.4109	32.5645	-3.25995	1.71091e-05	0.000375653	91.9884	57.6
Pf3D7_05_v3	PF3D7_0526200	1082919	1083410	-3.77833	0.000199385	0.000637779	34.0944	3.51803	-1.36637	0.148949	0.392711	19.3669	9.45148
Pf3D7_05_v3	PF3D7_0526200	1082919	1083583	-3.84741	0.0205835	0.0476768	2.06718	0	3.19939	0.0541918	0.187608	0	1.50305
Pf3D7_05_v3	PF3D7_0526200	1083144	1083410	-5.19803	5.5967e-10	6.67032e-09	95.2339	36.7309	-3.32567	8.19424e-06	0.000228077	93.2086	64.4093
Pf3D7_05_v3	PF3D7_0526200	1083144	1083583	-3.31242	0.0538501	0.11284	1.67891	0	0.0867824	0.999998	1	0	0
Pf3D7_05_v3	PF3D7_0526200	1083487	1083583	-4.61797	0.000132986	0.000437609	21.4702	0.734619	-5.7384	3.25503e-05	0.000627681	14.8011	0
Pf3D7_05_v3	PF3D7_0526200	1083503	1083583	-5.47982	1.00202e-10	1.48839e-09	93.2794	26.8088	-4.68059	2.14797e-10	1.21441e-07	90.5978	36.4493
Pf3D7_05_v3	PF3D7_0526400	1088186	1088436	-1.72016	0.187306	0.30891	2.85205	0	0.811873	0.999953	1	0	0
Pf3D7_05_v3	PF3D7_0526600	1104606	1104680	1.6641	0.306771	0.366914	0	0.703606	-0.697248	0.999877	1	0	0
Pf3D7_05_v3	PF3D7_0526600	1107001	1107184	-1.83403	0.226763	0.33434	0.734619	0	-0.746943	0.999875	1	0	0
Pf3D7_05_v3	PF3D7_0526700	1117990	1126121	-0.229978	0.875309	0.890032	0.0117728	0.00930395	-1.49552	0.263351	0.571152	0.0103454	0
Pf3D7_05_v3	PF3D7_0526800	1121496	1124860	-0.105029	0.920284	0.930121	0.0465956	0.0405494	0.535851	0.999953	1	0	0
Pf3D7_05_v3	PF3D7_0526900	1123789	1123901	-3.31397	0.000152272	0.000496202	96.7552	78.8449	-1.58872	0.0322878	0.12584	97.0378	91.3416
Pf3D7_05_v3	PF3D7_0526900	1123789	1123928	-2.08998	0.201289	0.320741	2.37389	0	-0.0648728	0.999975	1	0	0
Pf3D7_05_v3	PF3D7_0526900	1123789	1123936	-2.16531	0.193618	0.314205	2.37389	0	-0.0563948	0.999977	1	0	0
Pf3D7_05_v3	PF3D7_0526900	1123789	1124084	1.36871	0.345138	0.392472	0	0.899888	3.26	0.0524233	0.183238	0	4.20499
Pf3D7_05_v3	PF3D7_0526900	1123977	1124084	-2.31259	0.00651369	0.0165235	92.1779	70.3812	-0.698732	0.337951	0.671302	92.708	88.5813
Pf3D7_05_v3	PF3D7_0526900	1123977	1124089	-2.14095	0.195812	0.316178	1.81406	0	0.270692	0.99997	1	0	0
Pf3D7_05_v3	PF3D7_0526900	1124324	1124452	-3.2831	7.56494e-05	0.000259804	86.502	42.5573	-0.977415	0.164124	0.420824	86.1538	75.5206
Pf3D7_05_v3	PF3D7_0527000	1125241	1125402	-4.88005	2.02081e-12	5.0498e-11	95.9381	44.6604	-1.37638	0.0249739	0.103361	96.7251	91.5115
Pf3D7_05_v3	PF3D7_0527000	1125351	1130488	-2.97112	0.068778	0.140096	0.0114882	0	0.448802	0.999953	1	0	0
Pf3D7_05_v3	PF3D7_0527000	1126734	1127513	1.38351	0.339766	0.388474	0	0.0103401	0.446275	0.999955	1	0	0
Pf3D7_05_v3	PF3D7_0527100	1130169	1130279	0.824614	0.416155	0.454541	0	0.221668	-0.0451947	0.999988	1	0	0
Pf3D7_05_v3	PF3D7_0527100	1130179	1130279	-4.80548	5.60756e-11	8.83728e-10	95.892	45.9118	-1.08712	0.0931679	0.279906	95.5669	91.3173
Pf3D7_05_v3	PF3D7_0527100	1130179	1130315	-0.317665	0.922034	0.931612	0.552105	0.48529	-0.185417	0.839511	1	2.73038	2.32389
Pf3D7_05_v3	PF3D7_0527100	1130179	1130488	2.44374	0.0415066	0.0894398	0.448179	3.20687	2.21733	0.0207859	0.0894356	1.76893	7.4293
Pf3D7_05_v3	PF3D7_0527100	1130339	1130488	-3.4123	0.0934452	0.181747	0.534402	0	1.87479	0.275117	0.585992	0	0.448179
Pf3D7_05_v3	PF3D7_0527100	1130372	1130488	-5.77892	3.16269e-16	3.10975e-14	97.2772	40.9297	-1.50137	0.0153129	0.0707097	96.676	90.363
Pf3D7_05_v3	PF3D7_0527100	1130372	1130700	0.215905	0.449964	0.487179	0	0.275815	-0.5123	0.999983	1	0	0
Pf3D7_05_v3	PF3D7_0527100	1130573	1130700	-4.02249	2.08772e-08	1.63088e-07	97.217	69.5148	-1.10561	0.112499	0.323297	97.904	96.0114
Pf3D7_05_v3	PF3D7_0527200	1134652	1134754	-5.83291	1.15307e-13	4.55487e-12	89.1885	12.6848	-2.40475	0.000210561	0.00259855	89.3959	62.6267
Pf3D7_05_v3	PF3D7_0527300	1136498	1136680	-3.2064	0.00211426	0.00579916	66.8545	19.1388	-2.57316	0.00253596	0.0175202	65.6972	26.2582
Pf3D7_05_v3	PF3D7_0527300	1136498	1136704	-1.07829	0.267747	0.349824	2.59319	0	-1.27362	0.29541	0.612205	1.23267	0
Pf3D7_05_v3	PF3D7_0527300	1136990	1137723	-2.1732	0.0158516	0.0374786	70.9426	37.0221	-2.18127	0.00434906	0.0265642	73.8107	40.416
Pf3D7_05_v3	PF3D7_0527400	1140740	1144188	-0.665341	0.721288	0.746285	0.0575002	0.032915	2.05138	0.249607	0.554778	0	0.0380644
Pf3D7_05_v3	PF3D7_0527500	1143635	1144002	-3.5029	3.18259e-05	0.000117222	93.2612	56.2162	-1.42293	0.0559886	0.1921	93.7873	86.2231
Pf3D7_05_v3	PF3D7_0527500	1143635	1144008	-4.17031	0.0572173	0.118931	2.37389	0	-2.76709	0.14005	0.375822	2.21607	0
Pf3D7_05_v3	PF3D7_0527500	1143859	1144771	-2.42787	0.164006	0.282994	0.0223258	0	0.185297	0.999977	1	0	0
Pf3D7_05_v3	PF3D7_0527500	1143999	1144164	-2.6207	0.147518	0.262687	0.0833247	0	0.294736	0.999972	1	0	0
Pf3D7_05_v3	PF3D7_0527500	1144182	1144761	1.30065	0.351043	0.396711	0	0.0140823	0.199899	0.999977	1	0	0
Pf3D7_05_v3	PF3D7_0527500	1144930	1144956	1.20598	0.365773	0.408667	0	0.234673	-0.148411	0.999967	1	0	0
Pf3D7_05_v3	PF3D7_0527500	1144930	1144980	-2.65214	0.147108	0.262163	0.418191	0	-0.162721	0.999963	1	0	0
Pf3D7_05_v3	PF3D7_0527500	1144930	1144992	1.08626	0.382339	0.422765	0	0.199551	-0.162571	0.999962	1	0	0
Pf3D7_05_v3	PF3D7_0527500	1144930	1145163	-2.40488	0.166469	0.286234	0.085025	0	-0.0194808	0.999994	1	0	0
Pf3D7_05_v3	PF3D7_0527500	1144942	1145028	1.02224	0.390621	0.430606	0	0.18244	-0.0628581	0.999993	1	0	0
Pf3D7_05_v3	PF3D7_0527500	1144954	1145040	-2.79476	0.135662	0.24598	0.448179	0	1.64259	0.302496	0.62022	0	0.20915
Pf3D7_05_v3	PF3D7_0527500	1144954	1145148	1.44815	0.191425	0.312682	0.217835	0.780722	-1.13146	0.433122	0.80787	0.169761	0.0656976
Pf3D7_05_v3	PF3D7_0527500	1144978	1145028	1.80181	0.230548	0.335993	0	0.507453	-0.0943375	0.999983	1	0	0
Pf3D7_05_v3	PF3D7_0527500	1144978	1145148	-2.45367	0.162269	0.280891	0.112218	0	-0.0159172	0.999994	1	0	0
Pf3D7_05_v3	PF3D7_0527500	1145005	1145043	1.72148	0.241681	0.339533	0	0.566372	0.0643299	0.999987	1	0	0
Pf3D7_05_v3	PF3D7_0527500	1145005	1145163	3.12868	0.0566903	0.11808	0	0.28883	0.00834371	0.999992	1	0	0
Pf3D7_05_v3	PF3D7_0527500	1145026	1145148	2.01556	0.201631	0.321063	0	0.138205	-0.182199	0.897266	1	0.095774	0.0764453
Pf3D7_05_v3	PF3D7_0527500	1145029	1145151	-0.739288	0.619296	0.649449	0.234983	0.13549	1.90027	0.136285	0.369879	0.0950457	0.449733
Pf3D7_05_v3	PF3D7_0527500	1145041	1145151	3.57026	0.0287046	0.0644803	0	0.414043	0.463544	0.60194	1	0.667859	0.909005
Pf3D7_05_v3	PF3D7_0527500	1145086	1145148	1.36656	0.342409	0.390154	0	0.0736852	1.8106	0.279243	0.591162	0	0.0799281
Pf3D7_05_v3	PF3D7_0527500	1145110	1145160	-2.35054	0.171756	0.292654	0.109754	0	1.78188	0.283108	0.59655	0	0.0744532
Pf3D7_05_v3	PF3D7_0527500	1145134	1145160	1.4974	0.325173	0.378272	0	0.0713203	0.022117	0.999987	1	0	0
Pf3D7_05_v3	PF3D7_0527500	1145137	1145163	3.08527	0.0636665	0.130803	0	0.283261	0.0212567	0.999988	1	0	0
Pf3D7_05_v3	PF3D7_0527600	1146180	1146277	-4.38293	1.0189e-06	5.02835e-06	94.2483	42.9608	-1.71495	0.0236586	0.0991207	89.4139	72.628
Pf3D7_05_v3	PF3D7_0527600	1146180	1146716	1.42506	0.286994	0.356981	0	1.93939	3.88212	0.019331	0.0850113	0	7.88177
Pf3D7_05_v3	PF3D7_0527600	1146355	1146486	-3.7855	0.000159446	0.000517897	98.0905	78.5358	1.03724	0.297012	0.614033	96.2176	98.2456
Pf3D7_05_v3	PF3D7_0527600	1146355	1146716	-2.36556	0.0156182	0.0370041	76.2836	35.5556	1.101	0.231303	0.530988	72.2581	84.2105
Pf3D7_05_v3	PF3D7_0527600	1146523	1146716	-5.45908	4.74504e-08	3.28413e-07	98.3148	58.1359	-1.59803	0.122538	0.341911	97.6612	93.071
Pf3D7_05_v3	PF3D7_0527600	1146789	1146976	-5.43917	2.4354e-08	1.84976e-07	97.0328	45.0704	-2.17179	0.00801958	0.0427239	94.2022	78.8732
Pf3D7_05_v3	PF3D7_0527600	1146789	1147657	-1.06663	0.318204	0.373704	0.425306	0	3.93449	0.0279925	0.11306	0	1.03761
Pf3D7_05_v3	PF3D7_0527600	1146789	1147835	2.54751	0.209299	0.326459	0	0.580973	2.25849	0.114258	0.326329	0.236897	1.29817
Pf3D7_05_v3	PF3D7_0527600	1147085	1147195	-2.70368	0.0195112	0.0453489	43.7588	8.79121	-2.00341	0.0304299	0.120362	30.4017	13.8648
Pf3D7_05_v3	PF3D7_0527600	1147537	1147657	-4.13648	2.96346e-05	0.000109867	96.2468	62.1176	-2.47742	0.00210088	0.0152158	90.8314	69.0355
Pf3D7_05_v3	PF3D7_0527600	1147537	1147835	-1.19521	0.593278	0.625792	7.07965	3.91198	0.124307	0.89329	1	19.5599	21.0896
Pf3D7_05_v3	PF3D7_0527600	1147720	1147835	-5.14699	3.66414e-07	2.01897e-06	98.5482	64.8074	-0.328203	0.73251	1	94.1176	92.3885
Pf3D7_05_v3	PF3D7_0527600	1147925	1148045	-2.46946	0.0241889	0.0551305	97.9428	89.243	0.443312	0.616875	1	94.7081	96.4218
Pf3D7_05_v3	PF3D7_0527600	1148165	1148368	-4.26514	1.49275e-05	5.82295e-05	97.1995	65.0284	-3.31899	0.000471779	0.00477907	98.6164	87.8845
Pf3D7_05_v3	PF3D7_0527600	1148422	1148733	-5.77714	2.94469e-05	0.000109288	99.3956	76.3485	-2.20142	0.0144281	0.0671383	95.4982	81.8061
Pf3D7_05_v3	PF3D7_0528100	1155906	1161076	-2.63991	0.146414	0.261201	0.0322152	0	0.122983	0.999991	1	0	0
Pf3D7_05_v3	PF3D7_0528100	1157898	1158044	-4.65338	5.78431e-08	3.92535e-07	92.7731	33.3116	-1.96174	0.0182884	0.0814159	94.6028	82.7077
Pf3D7_05_v3	PF3D7_0528100	1158159	1158278	-3.98025	1.6879e-05	6.51397e-05	90.8231	38.8962	-1.8686	0.0370264	0.139558	94.7958	81.9407
Pf3D7_05_v3	PF3D7_0528100	1158384	1158480	-3.06497	0.000735804	0.00216528	95.4429	67.6617	-0.380271	0.65926	1	93.9714	91.527
Pf3D7_05_v3	PF3D7_0528100	1158613	1158750	-3.43111	0.000155973	0.000507529	97.9235	80.0828	-1.61071	0.118811	0.33484	98.8388	95.9025
Pf3D7_05_v3	PF3D7_0528100	1158819	1159010	-4.17465	0.000397591	0.00121466	99.6325	92.6689	-0.488203	0.631352	1	98.6301	98.0285
Pf3D7_05_v3	PF3D7_0528100	1159070	1159201	-4.46147	1.03654e-05	4.18222e-05	99.1418	82.8847	-4.3811	0.00631928	0.0356163	99.9578	97.8352
Pf3D7_05_v3	PF3D7_0528100	1159281	1159399	-5.64295	7.04017e-13	2.06771e-11	92.7931	21.5012	-1.57789	0.0219434	0.0934035	93.2086	82.0199
Pf3D7_05_v3	PF3D7_0528200	1164861	1164974	-1.92062	0.00976549	0.0240639	92.129	76.1977	-0.40276	0.529741	0.93796	90.537	87.1786
Pf3D7_05_v3	PF3D7_0528200	1165019	1165418	1.37336	0.34538	0.392649	0	0.786627	-3.22384	0.0354	0.134663	3.9555	0
Pf3D7_05_v3	PF3D7_0528300	1167462	1167716	2.29922	0.23309	0.337078	0	0.745573	0.464788	0.999968	1	0	0
Pf3D7_05_v3	PF3D7_0528300	1167467	1167716	2.13844	0.253782	0.345184	0	0.780488	0.423845	0.999971	1	0	0
Pf3D7_05_v3	PF3D7_0528400	1171774	1171906	-1.65332	0.247933	0.342831	1.20301	0	-1.12866	0.999917	1	0	0
Pf3D7_05_v3	PF3D7_0528400	1171774	1171942	-2.45611	0.0019485	0.0053689	81.6998	43.7215	-3.8091	4.82175e-09	9.28033e-07	78.8272	21.2208
Pf3D7_05_v3	PF3D7_0528400	1172216	1172347	-3.56552	0.000127423	0.000421094	92.9624	53.6313	-3.67147	1.43903e-06	6.46281e-05	94.7968	56.4137
Pf3D7_05_v3	PF3D7_0528400	1172410	1172578	-2.71213	0.00327006	0.00872338	95.6755	77.0511	-2.14497	0.00234239	0.0164258	93.5918	77.7418
Pf3D7_05_v3	PF3D7_0528400	1172991	1173221	-2.9323	0.00128396	0.00363299	95.559	72.1879	-1.23026	0.0921329	0.277186	91.9232	82.4784
Pf3D7_05_v3	PF3D7_0528400	1172991	1173405	1.9396	0.277162	0.352631	0	2.21607	4.89894	0.00159847	0.0123272	0	15.9363
Pf3D7_05_v3	PF3D7_0528400	1173314	1173405	-2.48364	0.0143645	0.0343851	96.2446	86.8385	-2.47614	0.00360616	0.0229793	97.9951	88.0995
Pf3D7_05_v3	PF3D7_0528400	1173476	1173608	-2.3532	0.0130257	0.0314299	94.7458	83.0486	-0.544321	0.488768	0.884455	95.1858	92.9377
Pf3D7_05_v3	PF3D7_0528400	1173685	1173790	-2.55011	0.0108824	0.0266275	97.0271	86.9799	-1.85596	0.0122434	0.0595771	95.7462	87.3778
Pf3D7_05_v3	PF3D7_0528500	1175398	1176050	-1.11933	0.314566	0.371736	2.43161	0	0.91752	0.999945	1	0	0
Pf3D7_05_v3	PF3D7_0528500	1175591	1175685	-4.24048	0.00235385	0.00640774	99.108	83.4783	-0.359772	0.813803	1	93.3002	92.3788
Pf3D7_05_v3	PF3D7_0528500	1175591	1176714	2.75259	0.185537	0.307112	0	1.69133	3.3767	0.0719482	0.233864	0	1.95838
Pf3D7_05_v3	PF3D7_0528500	1175896	1176050	-1.54502	0.254197	0.345287	95.9608	90.6516	-2.31595	0.00882784	0.0461866	84.898	59.4724
Pf3D7_05_v3	PF3D7_0528500	1176115	1176313	-0.740981	0.503489	0.539448	89.578	84.4125	-1.99209	0.0260589	0.106907	82.4982	62.5917
Pf3D7_05_v3	PF3D7_0528500	1176115	1176714	0.60309	0.822817	0.840877	2.03562	2.9304	-3.01728	0.0465552	0.167052	5.78662	0
Pf3D7_05_v3	PF3D7_0528500	1176404	1176714	-1.4134	0.138455	0.249982	75.9546	53.8653	-2.07361	0.0106107	0.0534494	79.1579	51.3761
Pf3D7_05_v3	PF3D7_0528500	1176809	1177058	-1.14859	0.225713	0.334009	13.1492	5.03145	-1.6421	0.0653155	0.216805	9.05066	3.396
Pf3D7_05_v3	PF3D7_0528500	1176809	1177064	-1.25393	0.32687	0.379523	2.32389	0.745573	0.301296	0.923553	1	0.425306	0.487508
Pf3D7_05_v3	PF3D7_0528600	1177212	1184330	-2.52384	0.101406	0.194595	0.152541	0	0.447641	0.999966	1	0	0
Pf3D7_05_v3	PF3D7_0528700	1178889	1180357	3.03054	0.103252	0.197675	0	2.40602	0.222652	0.999979	1	0	0
Pf3D7_05_v3	PF3D7_0529100	1191029	1191162	-3.68147	0.000277916	0.000870809	90.728	44.7312	-2.02928	0.0135343	0.0639661	87.09	62.9579
Pf3D7_05_v3	PF3D7_0529400	1191948	1199214	1.80177	0.288595	0.35773	0	0.0887213	0.220964	0.999974	1	0	0
Pf3D7_05_v3	PF3D7_0529200	1193909	1202250	-2.22188	0.182929	0.304916	0.0185731	0	0.000902848	0.999996	1	0	0
Pf3D7_05_v3	PF3D7_0529300	1196609	1202263	1.499	0.326597	0.379304	0	0.0121682	-2.09294	0.197066	0.481304	0.0227577	0
Pf3D7_05_v3	PF3D7_0529300	1197030	1197297	-2.96356	0.0754773	0.151659	2.77296	0	-0.0431906	0.999976	1	0	0
Pf3D7_05_v3	PF3D7_0529300	1197060	1197297	-3.24753	0.000855607	0.00249511	56.32	11.2202	-2.58297	0.00265271	0.0181242	45.7737	13.2484
Pf3D7_05_v3	PF3D7_0529400	1199281	1199532	-2.17617	0.187419	0.309021	0.159713	0	-0.0841094	0.999981	1	0	0
Pf3D7_05_v3	PF3D7_0529400	1201855	1202021	-5.63249	4.48012e-14	2.13301e-12	90.398	12.4739	-1.07943	0.108675	0.316001	86.1854	75.085
Pf3D7_05_v3	PF3D7_0529400	1201855	1202212	-1.73905	0.692188	0.718642	0	0.129272	-0.857293	0.999867	1	0	0
Pf3D7_05_v3	PF3D7_0529400	1202082	1202212	-3.45298	1.6517e-05	6.38791e-05	95.6545	62.1047	-0.586064	0.458274	0.843792	95.9246	94.1557
Pf3D7_05_v3	PF3D7_0529400	1202082	1202218	-4.9462	0.00997393	0.0245374	3.50109	0	-2.5636	0.157248	0.408756	2.9304	0
Pf3D7_05_v3	PF3D7_0529400	1202082	1202996	0.88994	0.407918	0.446465	0	0.0317246	1.56567	0.309998	0.630449	0	0.0693902
Pf3D7_05_v3	PF3D7_0529400	1202260	1202502	-3.44802	0.00536225	0.0137921	0.760055	0.0461228	-2.87028	0.0177828	0.0795171	0.813835	0.0827729
Pf3D7_05_v3	PF3D7_0529400	1202260	1202996	-2.8103	0.131678	0.240444	0.0751809	0	-0.179476	0.999974	1	0	0
Pf3D7_05_v3	PF3D7_0529400	1202339	1203770	1.23059	0.362914	0.406051	0	0.0144339	-0.0194502	0.999995	1	0	0
Pf3D7_05_v3	PF3D7_0529400	1202401	1202502	-2.45017	0.161627	0.28014	0.0973591	0	-0.155402	0.999962	1	0	0
Pf3D7_05_v3	PF3D7_0529400	1202606	1202823	-5.59611	2.86063e-14	1.49579e-12	96.5178	30.3603	-1.08697	0.0930943	0.279871	94.7492	89.6619
Pf3D7_05_v3	PF3D7_0529400	1202606	1202996	3.27152	0.00163794	0.00456183	2.43531	22.399	5.24514	1.36541e-06	6.2698e-05	1.09739	37.9661
Pf3D7_05_v3	PF3D7_0529400	1202606	1203617	1.87834	0.220787	0.331353	0	0.0491748	1.79759	0.280662	0.593056	0	0.047844
Pf3D7_05_v3	PF3D7_0529400	1202874	1202996	-4.42228	4.78942e-09	4.45274e-08	94.8318	39.5159	-0.266966	0.686412	1	90.5533	89.0091
Pf3D7_05_v3	PF3D7_0529400	1202874	1203122	-2.56654	0.152679	0.269593	0.132604	0	0.114284	0.999985	1	0	0
Pf3D7_05_v3	PF3D7_0529400	1203468	1203617	-3.41315	2.48001e-05	9.28565e-05	95.1831	64.6664	-0.61669	0.397617	0.755929	95.1858	92.6929
Pf3D7_05_v3	PF3D7_0529400	1203468	1204009	1.47694	0.274644	0.351404	0	0.128442	-0.0325911	0.999985	1	0	0
Pf3D7_05_v3	PF3D7_0529400	1203742	1204009	-3.21422	0.103646	0.198262	0.217332	0	0.00218018	0.999996	1	0	0
Pf3D7_05_v3	PF3D7_0529400	1203804	1204009	-3.85053	4.69614e-08	3.25527e-07	89.6966	30.1804	-0.585061	0.356078	0.697262	89.7155	84.9233
Pf3D7_05_v3	PF3D7_0529400	1203804	1204012	-0.405528	0.575817	0.609221	0	0.0946858	-2.55315	0.15621	0.406993	0.924855	0
Pf3D7_05_v3	PF3D7_0529400	1204373	1204576	-3.28319	2.7447e-05	0.000102259	95.1435	66.4424	-0.110487	0.881943	1	94.0371	93.7856
Pf3D7_05_v3	PF3D7_0529400	1204373	1204585	-4.78809	0.0056867	0.0145563	4.33996	0	2.9683	0.103444	0.303813	0	3.62812
Pf3D7_05_v3	PF3D7_0529400	1204373	1204771	-3.16933	0.10799	0.204926	0.601956	0	0.320208	0.999967	1	0	0
Pf3D7_05_v3	PF3D7_0529400	1204673	1204771	-2.60647	0.000553744	0.00166197	96.4315	81.5734	-0.0866541	0.903526	1	94.5436	93.9799
Pf3D7_05_v3	PF3D7_0529500	1207043	1207138	-5.5038	7.6812e-09	6.71344e-08	93.5796	24.7219	-2.88045	0.00031174	0.00352501	88.9499	51.3939
Pf3D7_05_v3	PF3D7_0529500	1207270	1207371	-4.31495	1.80589e-06	8.47747e-06	87.4406	25.74	-2.0788	0.00715681	0.0390003	85.8816	61.0105
Pf3D7_05_v3	PF3D7_0529800	1213627	1215574	1.65381	0.309673	0.368326	0	0.0415952	-0.869848	0.999898	1	0	0
Pf3D7_05_v3	PF3D7_0529800	1214882	1215007	-6.47514	4.81169e-13	1.49063e-11	85.6729	6.75486	-3.56766	4.11112e-06	0.000139285	76.9104	23.4588
Pf3D7_05_v3	PF3D7_0529800	1215709	1225324	-1.42947	0.269609	0.350253	0.0197078	0	0.00652989	0.999999	1	0	0
Pf3D7_05_v3	PF3D7_0530100	1220773	1227184	2.3216	0.226035	0.334011	0	0.0295585	0.547667	0.999963	1	0	0
Pf3D7_05_v3	PF3D7_0529900	1221241	1221398	-4.33336	3.55142e-09	3.42496e-08	88.55	29.2983	-0.923648	0.136591	0.369942	85.1725	76.0569
Pf3D7_05_v3	PF3D7_0529900	1221612	1224336	2.66309	0.192484	0.313443	0	0.18014	0.426171	0.999963	1	0	0
Pf3D7_05_v3	PF3D7_0529900	1221722	1221930	-4.51754	1.03885e-08	8.68771e-08	93.9521	44.0497	-2.21636	0.000852097	0.00760915	93.9225	76.3777
Pf3D7_05_v3	PF3D7_0530100	1227184	1227383	-3.98125	3.00975e-06	1.35185e-05	91.6554	43.148	-1.3012	0.0860173	0.266516	92.6562	82.6976
Pf3D7_05_v3	PF3D7_0530300	1233567	1235505	-0.290931	0.416126	0.454541	0.068207	0	0.559837	0.999945	1	0	0
Pf3D7_05_v3	PF3D7_0530600	1248504	1248756	-4.02675	0.000520929	0.00156868	94.0325	49.7409	-1.72625	0.151738	0.398671	94.2263	83.4783
Pf3D7_05_v3	PF3D7_0531600	1284986	1291292	2.34336	0.229315	0.335607	0	0.0909815	-0.230768	0.999943	1	0	0
Pf3D7_05_v3	PF3D7_0531600	1290562	1291275	-1.37116	0.280652	0.354071	0.165255	0	-0.242989	0.999948	1	0	0
Pf3D7_05_v3	PF3D7_0531600	1291618	1295875	-2.60062	0.151637	0.268384	0.00563281	0	0.0020972	0.999966	1	0	0
Pf3D7_05_v3	PF3D7_0532000	1292689	1295457	1.01011	0.388979	0.42932	0	0.00399455	-2.03476	0.20424	0.492814	0.001541	0
Pf3D7_05_v3	PF3D7_0532000	1292689	1295743	1.00918	0.389103	0.429352	0	0.00398897	1.84068	0.274213	0.58517	0	0.00124502
Pf3D7_05_v3	PF3D7_0532000	1293324	1293468	-1.65798	0.24998	0.343457	0.164711	0	-0.477328	0.999941	1	0	0
Pf3D7_05_v3	PF3D7_0532000	1294975	1295921	-1.71833	0.242024	0.339811	0.185142	0	-0.66521	0.999926	1	0	0
Pf3D7_05_v3	PF3D7_0532000	1296016	1301240	2.07402	0.256055	0.346294	0	0.0655684	-0.232885	0.999966	1	0	0
Pf3D7_05_v3	PF3D7_0532100	1300718	1301714	1.89043	0.275285	0.351845	0	0.00623631	-0.0716493	0.999977	1	0	0
Pf3D7_05_v3	PF3D7_0532200	1303950	1304028	-1.88046	0.221177	0.331363	1.72043	0	-2.2651	0.184783	0.45909	1.91847	0
Pf3D7_05_v3	PF3D7_0532300	1308477	1308612	-3.00726	0.00761532	0.0191356	90.9953	47.4777	-2.29148	0.018955	0.0836831	95.4334	78.0234
Pf3D7_05_v3	PF3D7_0532300	1308646	1308988	1.73887	0.301594	0.364589	0	0.215924	0.814	0.99995	1	0	0
Pf3D7_05_v3	PF3D7_0532400	1313872	1313916	0.426632	0.884895	0.898301	0.26729	0.328812	0.712706	0.999953	1	0	0
Pf3D7_05_v3	PF3D7_0532400	1313893	1313916	0.917322	0.545642	0.580009	0.661978	1.28137	-1.16613	0.307168	0.626668	0.21972	0
Pf3D7_05_v3	PF3D7_0532400	1313914	1313937	0.268186	0.867017	0.88243	1.60707	1.71582	-0.25102	0.776727	1	1.35097	1.26934
Pf3D7_06_v3	PF3D7_0601900	78377	78587	-1.44252	0.110724	0.209104	89.7532	80.8081	-0.427761	0.596387	1	91.7415	89.783
Pf3D7_06_v3	PF3D7_0602100	96421	96533	-2.29802	0.0399299	0.0865372	90.2077	64.095	1.08456	0.322298	0.649122	81.9945	91.0569
Pf3D7_06_v3	PF3D7_0602200	98427	98624	-6.42845	7.47099e-12	1.56747e-10	83.9454	6.54275	-2.65602	0.0005604	0.00543342	82.7203	42.8239
Pf3D7_06_v3	PF3D7_0602200	98427	98850	-0.193865	0.9664	0.970479	1.63599	1.56786	0.53746	0.627813	1	2.34949	3.72382
Pf3D7_06_v3	PF3D7_0602200	98740	98850	-6.65476	1.84474e-10	2.53225e-09	91.9149	9.57265	-2.9112	0.000993756	0.00854517	90.8886	56.872
Pf3D7_06_v3	PF3D7_0602400	101463	101602	-3.58758	0.000683313	0.002022	95.7087	63.8935	-1.18488	0.255494	0.561443	95.6614	88.9898
Pf3D7_06_v3	PF3D7_0602400	101693	101820	-5.42755	2.045e-09	2.1166e-08	92.9557	22.4972	-2.05201	0.0139133	0.065314	89.789	63.5808
Pf3D7_06_v3	PF3D7_0602400	101906	102009	-7.25824	3.23856e-13	1.09383e-11	95.7502	12.7128	-3.32295	1.51076e-05	0.000342794	88.1317	41.991
Pf3D7_06_v3	PF3D7_0602400	104127	112366	2.07606	0.254665	0.345629	0	0.0731997	0.143556	0.999984	1	0	0
Pf3D7_06_v3	PF3D7_0602600	107514	112366	-1.93542	0.213307	0.328375	0.171784	0	-0.0875635	0.999989	1	0	0
Pf3D7_06_v3	PF3D7_0602600	107575	112366	1.89335	0.278146	0.353068	0	0.135295	-0.0860701	0.99999	1	0	0
Pf3D7_06_v3	PF3D7_0602600	108917	109057	-5.70767	2.60049e-09	2.58506e-08	93.9422	17.7486	-1.87463	0.0201751	0.08754	85.3026	58.3398
Pf3D7_06_v3	PF3D7_0602600	109054	112366	-1.10331	0.402217	0.440869	0.874317	0.302001	0.0288304	0.999997	1	0	0
Pf3D7_06_v3	PF3D7_0602600	109155	112366	-1.43565	0.272323	0.35103	0.299289	0	0.0414932	0.999995	1	0	0
Pf3D7_06_v3	PF3D7_0602900	119069	119208	-2.83643	0.132557	0.241708	0.609292	0	-0.532152	0.999981	1	0	0
Pf3D7_06_v3	PF3D7_0602900	119069	119224	-4.0935	9.45659e-07	4.72359e-06	51.8761	7.27934	-4.46514	7.59806e-09	1.32177e-06	59.4809	7.72118
Pf3D7_06_v3	PF3D7_0602900	119069	119247	-2.74532	0.139666	0.251577	0.549073	0	-3.58253	0.0273932	0.11117	2.05304	0
Pf3D7_06_v3	PF3D7_0603800	152602	152721	-2.99242	0.000352262	0.00108497	65.7157	18.2278	-1.09807	0.137089	0.370624	66.9456	50.2498
Pf3D7_06_v3	PF3D7_0603800	152602	152845	-2.40652	0.114694	0.215285	1.35021	0	3.22895	0.0643051	0.214423	0	2.32333
Pf3D7_06_v3	PF3D7_0603800	152883	153006	-0.525399	0.607785	0.638859	88.6501	83.2	0.797914	0.341683	0.676338	79.6735	88.794
Pf3D7_06_v3	PF3D7_0603800	153095	153195	-2.21713	0.00828522	0.0206412	84.0199	51.4664	-1.05205	0.16916	0.430459	82.5112	71.0469
Pf3D7_06_v3	PF3D7_0603800	153442	153650	-3.38072	0.000123811	0.000410705	90.8993	46.311	-1.15064	0.19514	0.478254	92.2395	87.3362
Pf3D7_06_v3	PF3D7_0603800	155392	155602	-3.54271	3.72569e-05	0.00013487	89.9952	44.0212	-2.4223	0.00220456	0.0157028	87.5102	57.6117
Pf3D7_06_v3	PF3D7_0603800	156330	156426	-4.14437	2.42828e-05	9.11841e-05	93.4607	44.7837	-3.01348	0.000823946	0.00744597	92.876	64.2735
Pf3D7_06_v3	PF3D7_0603800	156330	156699	-2.39471	0.117085	0.218923	1.9975	0	0.593182	0.642326	1	1.46789	2.6287
Pf3D7_06_v3	PF3D7_0603800	156598	156699	-4.17169	4.62372e-06	2.00317e-05	93.2847	45.1282	-1.963	0.0167552	0.0758974	91.7285	77.135
Pf3D7_06_v3	PF3D7_0603800	156795	156877	-3.13344	0.00279362	0.00753012	92.9875	62.9508	-1.43642	0.17232	0.436332	94.3353	87.5214
Pf3D7_06_v3	PF3D7_0603800	156947	157115	-3.10482	0.0106874	0.0262	97.3032	82.5623	-2.57447	0.00780903	0.0418487	96.1749	83.0295
Pf3D7_06_v3	PF3D7_0603800	157291	157394	-3.57643	0.00124923	0.0035436	95.8035	60.3279	-1.01146	0.448736	0.829479	95.6672	92.2353
Pf3D7_06_v3	PF3D7_0603800	157534	157665	-4.43902	3.57622e-05	0.000129921	93.4927	39.8577	-1.63358	0.0786287	0.249221	82.8006	66.5208
Pf3D7_06_v3	PF3D7_0603800	158015	158164	-3.76901	0.000198748	0.000635966	85.3056	29.304	-4.08908	2.66561e-05	0.000535848	87.231	29.304
Pf3D7_06_v3	PF3D7_0603800	158354	158463	-5.72169	2.25663e-08	1.74091e-07	96.3163	30.444	-2.81918	0.00277245	0.0187441	94.0687	71.3128
Pf3D7_06_v3	PF3D7_0603800	158559	158690	-3.40327	0.00290454	0.00780586	84.2105	33.1034	-1.40684	0.154431	0.403884	86.6941	67.8304
Pf3D7_06_v3	PF3D7_0603800	158940	159045	-5.97182	7.88389e-08	5.13446e-07	97.0273	30.8605	-3.47234	0.000412553	0.00431939	90.7372	52.8117
Pf3D7_06_v3	PF3D7_0603800	159267	159376	-5.45197	2.39297e-08	1.82519e-07	91.714	20.48	-2.76611	0.00363747	0.0231396	91.4286	60.1835
Pf3D7_06_v3	PF3D7_0603800	159469	159572	-5.50378	1.06527e-07	6.74347e-07	92.5281	18.9911	-1.18555	0.351721	0.691666	96.6799	92.0078
Pf3D7_06_v3	PF3D7_0603800	159707	159867	-4.39067	6.61495e-07	3.42523e-06	91.0973	34.6116	-0.785947	0.366068	0.710916	90.131	84.4143
Pf3D7_06_v3	PF3D7_0604000	159707	166161	2.23051	0.238757	0.338898	0	0.201969	0.467338	0.999967	1	0	0
Pf3D7_06_v3	PF3D7_0603800	160000	160165	-5.68512	9.28594e-10	1.04478e-08	95.1495	28.1212	-1.39914	0.0858505	0.266142	87.738	72.4246
Pf3D7_06_v3	PF3D7_0604100	173803	174474	-1.44935	0.267004	0.349824	0.0398228	0	0.142168	0.999984	1	0	0
Pf3D7_06_v3	PF3D7_0604100	176058	180155	2.79786	0.118554	0.221258	0	0.0282162	0.135018	0.999983	1	0	0
Pf3D7_06_v3	PF3D7_0604200	181070	181194	-4.05054	0.000664905	0.00197204	93.7595	47.3373	-1.43076	0.153488	0.402332	90.0857	77.3537
Pf3D7_06_v3	PF3D7_0604200	181257	181401	-6.00363	3.23466e-05	0.000118657	98.7788	52.8926	-2.15696	0.0438203	0.160032	88.4135	67.5556
Pf3D7_06_v3	PF3D7_0604300	181490	182227	-1.83993	0.152968	0.269736	3.29218	0	-0.945233	0.336583	0.669612	0.969697	0
Pf3D7_06_v3	PF3D7_0604300	183015	183979	2.86177	0.173375	0.29444	0	0.259656	0.877194	0.999947	1	0	0
Pf3D7_06_v3	PF3D7_0604500	190634	196438	-1.13938	0.302934	0.365232	0.0085755	0	-0.663023	0.999931	1	0	0
Pf3D7_06_v3	PF3D7_0604500	197384	197547	-5.82359	1.02194e-09	1.13848e-08	95.6548	29.7952	-2.55964	0.00278217	0.0187951	94.8286	77.7308
Pf3D7_06_v3	PF3D7_0604500	197590	197745	-3.34548	0.00232952	0.00634725	98.7443	88.4995	-2.15208	0.0914574	0.275866	99.3145	96.5967
Pf3D7_06_v3	PF3D7_0604500	197817	197947	-8.11462	2.23572e-07	1.29394e-06	99.9488	73.1302	-0.917531	0.389325	0.743474	96.8054	94.1176
Pf3D7_06_v3	PF3D7_0604700	204803	204976	-5.17668	9.11104e-08	5.86609e-07	95.7502	39.5319	-1.94505	0.0350565	0.133658	95.463	83.7865
Pf3D7_06_v3	PF3D7_0604700	204803	205228	-2.44456	0.166732	0.286577	1.91847	0	0.441852	0.999971	1	0	0
Pf3D7_06_v3	PF3D7_0604700	205106	205228	-5.51359	8.14916e-07	4.13677e-06	97.7538	48.6322	-2.23698	0.0300283	0.119087	96.0769	83.7877
Pf3D7_06_v3	PF3D7_0604700	205292	205404	-4.03336	3.43292e-06	1.5245e-05	89.4149	35.1648	-3.38872	1.65381e-05	0.000367576	85.9463	43.5045
Pf3D7_06_v3	PF3D7_0604700	205501	205604	-4.88335	4.70389e-08	3.25814e-07	91.1462	27.4033	-3.11375	5.38691e-05	0.000915978	89.1654	47.5719
Pf3D7_06_v3	PF3D7_0604700	205501	205626	-4.07489	0.0168405	0.0395892	5.7554	0	-0.0977231	0.999987	1	0	0
Pf3D7_06_v3	PF3D7_0604700	205731	205875	-5.53596	9.80057e-09	8.24887e-08	95.7502	31.96	-3.00241	8.10722e-05	0.0012515	80.7596	36.6829
Pf3D7_06_v3	PF3D7_0604900	212471	212618	-3.80428	4.19669e-05	0.000150588	81.3873	25.8443	-1.93156	0.0195898	0.0858572	87.6805	63.892
Pf3D7_06_v3	PF3D7_0605200	220444	220578	-1.62573	0.242815	0.340384	96.8789	91.0569	0.165505	0.839482	1	95.5867	96.3716
Pf3D7_06_v3	PF3D7_0605200	220637	220742	-5.28332	5.34876e-07	2.82457e-06	96.1789	42.1053	-3.58164	0.000339916	0.00372713	98.4615	84.0436
Pf3D7_06_v3	PF3D7_0605200	220868	221010	-4.556	4.48199e-07	2.40618e-06	90.2619	31.5375	-4.38228	7.13504e-08	6.65397e-06	95.6716	53.284
Pf3D7_06_v3	PF3D7_0605200	220868	221637	-3.94649	0.0284669	0.063994	1.84971	0	0.913468	0.307887	0.627568	5.82726	9.70787
Pf3D7_06_v3	PF3D7_0605200	221106	221225	-6.18677	4.16133e-11	6.88484e-10	94.5765	21.3184	-4.74698	3.60793e-08	3.93221e-06	97.4382	59.7433
Pf3D7_06_v3	PF3D7_0605200	221343	221637	-3.45754	0.0917274	0.179138	2.37389	0	-4.58284	0.00481565	0.0287162	7.12695	0
Pf3D7_06_v3	PF3D7_0605200	221350	221637	-5.53032	1.26144e-09	1.36822e-08	78.1425	7.13706	-2.90152	9.84589e-05	0.00144543	77.3384	33.0947
Pf3D7_06_v3	PF3D7_0605300	222851	223050	-2.58981	0.00556316	0.0142602	87.231	53.5117	-0.816849	0.38382	0.736225	89.9888	82.1082
Pf3D7_06_v3	PF3D7_0605300	223143	223308	-6.91271	3.3e-06	1.47271e-05	99.8914	75.662	0.190885	0.823939	1	95.6599	96.3855
Pf3D7_06_v3	PF3D7_0605300	223378	223507	-5.47738	1.0393e-05	4.19149e-05	98.9091	66.0808	-0.846108	0.421978	0.792776	94.6331	89.7616
Pf3D7_06_v3	PF3D7_0605500	225410	225689	-6.52934	6.68276e-10	7.82048e-09	85.5869	4.93066	-1.54892	0.08603	0.266516	79.3162	56.661
Pf3D7_06_v3	PF3D7_0605600	232697	241941	2.7252	0.187659	0.309145	0	0.0756931	0.0687437	0.99999	1	0	0
Pf3D7_06_v3	PF3D7_0605800	239664	239729	-1.34518	0.280591	0.354071	0.564573	0	0.0547472	0.999993	1	0	0
Pf3D7_06_v3	PF3D7_0605800	239727	239750	-3.19842	0.0404036	0.0873544	2.83437	0	-0.10666	0.999966	1	0	0
Pf3D7_06_v3	PF3D7_0605800	239727	239771	2.08169	0.260914	0.347524	0	0.571021	-0.0948474	0.999966	1	0	0
Pf3D7_06_v3	PF3D7_0605800	239727	239813	2.87183	0.122295	0.227212	0	0.884467	-0.200511	0.999967	1	0	0
Pf3D7_06_v3	PF3D7_0605800	239727	239834	-0.599592	0.628982	0.658614	0.812595	0.421719	1.10304	0.415754	0.783361	0.693842	1.84226
Pf3D7_06_v3	PF3D7_0605800	239748	239771	0.0411131	0.966819	0.970682	0.740056	0.670578	0.104852	0.999986	1	0	0
Pf3D7_06_v3	PF3D7_0605800	239748	239792	-1.61995	0.249458	0.342999	0.591279	0	0.108358	0.999985	1	0	0
Pf3D7_06_v3	PF3D7_0605800	239748	239918	2.30552	0.237224	0.338315	0	0.390434	-2.25908	0.184937	0.459148	0.632411	0
Pf3D7_06_v3	PF3D7_0605800	239832	239897	-1.34536	0.282038	0.354386	0.517799	0	-0.195974	0.999957	1	0	0
Pf3D7_06_v3	PF3D7_0605800	243068	249943	-1.93776	0.212009	0.32789	0.0592022	0	0.133348	0.999985	1	0	0
Pf3D7_06_v3	PF3D7_0605900	247953	248077	-3.54599	0.000159246	0.000517436	96.0444	61.5931	-1.24764	0.156673	0.407611	95.3235	90.5274
Pf3D7_06_v3	PF3D7_0605900	248203	248336	-3.70874	0.000160729	0.000521442	94.8787	64.4107	-0.562074	0.580878	1	96.1749	94.0016
Pf3D7_06_v3	PF3D7_0605900	248499	248731	-4.30047	1.21907e-05	4.84519e-05	97.8641	69.3668	-0.612	0.55996	0.977875	96.9334	95.5872
Pf3D7_06_v3	PF3D7_0605900	248835	248999	-0.611212	0.468437	0.505244	92.3476	87.5265	0.498189	0.537979	0.948832	93.4473	95.1006
Pf3D7_06_v3	PF3D7_0606100	257727	258097	-4.56648	7.30304e-07	3.74721e-06	86.1773	21.3184	-1.59672	0.0409482	0.151376	82.8637	62.0624
Pf3D7_06_v3	PF3D7_0606100	258318	258396	-2.67105	0.00260147	0.00705001	91.5542	62.9579	-1.54728	0.0724458	0.235224	95.1446	86.3544
Pf3D7_06_v3	PF3D7_0606100	258538	258718	-5.86744	1.26534e-10	1.83728e-09	96.4921	33.305	-2.64079	0.00140629	0.0111103	96.3777	80.4184
Pf3D7_06_v3	PF3D7_0606100	258800	258960	-1.96899	0.210783	0.327407	0.244424	0	-2.33804	0.119002	0.335147	0.362237	0
Pf3D7_06_v3	PF3D7_0606100	258872	258960	-2.79314	0.000857451	0.00249968	22.6591	4.19458	-2.55072	0.000231233	0.00277776	20.5218	5.1599
Pf3D7_06_v3	PF3D7_0606200	261250	261388	-1.6636	0.0530748	0.111396	72.2674	49.3689	-2.0618	0.00197784	0.0145815	75.2552	40.7
Pf3D7_06_v3	PF3D7_0606200	261460	261614	-0.712154	0.367972	0.410528	1.44665	0	-1.80969	0.231705	0.531305	1.2966	0
Pf3D7_06_v3	PF3D7_0606200	261495	261614	-2.55977	0.00441965	0.011575	88.9761	63.1193	-1.66149	0.0214903	0.0918719	89.8192	71.6486
Pf3D7_06_v3	PF3D7_0606200	261673	261869	-1.7629	0.0517382	0.108868	93.7517	82.8654	-2.26376	0.00134106	0.0107261	94.3764	77.7827
Pf3D7_06_v3	PF3D7_0606500	265924	266045	-3.99223	8.17717e-06	3.36383e-05	54.4939	6.27861	-2.98928	0.000123769	0.00171195	46.2699	11.1604
Pf3D7_06_v3	PF3D7_0606500	266247	266398	-2.95164	0.00212039	0.0058142	91.8618	56.241	-1.33237	0.144269	0.384067	94.2512	83.7466
Pf3D7_06_v3	PF3D7_0606500	266247	266807	1.44819	0.336676	0.386199	0	0.675105	0.070736	0.999992	1	0	0
Pf3D7_06_v3	PF3D7_0606500	266654	266807	-3.27344	0.00105851	0.00304752	92.2659	56.4195	-1.15619	0.286156	0.600357	96.288	90.6358
Pf3D7_06_v3	PF3D7_0606500	266942	267094	-3.72994	2.01089e-05	7.65595e-05	78.0024	22.0907	-0.130422	0.871807	1	77.6879	75.102
Pf3D7_06_v3	PF3D7_0606700	276563	285723	2.03169	0.25977	0.347524	0	0.0192636	0.128923	0.999989	1	0	0
Pf3D7_06_v3	PF3D7_0606700	286262	286435	-7.06762	1.13323e-18	3.01507e-16	92.7228	9.20598	-2.95293	1.20797e-05	0.000289215	94.7561	69.6206
Pf3D7_06_v3	PF3D7_0606700	286575	286738	-5.02993	2.24745e-08	1.73616e-07	96.0362	41.2483	-0.386169	0.701083	1	97.2714	96.2378
Pf3D7_06_v3	PF3D7_0606700	286882	286982	-4.71129	7.59566e-07	3.87537e-06	97.7988	62.906	-3.24431	0.00258074	0.0176993	99.039	90.7584
Pf3D7_06_v3	PF3D7_0606800	287990	288381	-3.30103	0.0349151	0.0766792	7.25624	0	-0.91303	0.496255	0.893357	6.10687	3.07102
Pf3D7_06_v3	PF3D7_0606800	288164	288381	-2.90341	0.0024658	0.00670444	73.5976	31.5098	-2.75008	0.000914875	0.008082	77.2689	33.7115
Pf3D7_06_v3	PF3D7_0607000	291366	295626	2.34793	0.226972	0.334451	0	0.0248378	-0.151108	0.999958	1	0	0
Pf3D7_06_v3	PF3D7_0607000	292727	294565	-1.59847	0.248547	0.342878	0.0434381	0	-0.108314	0.999958	1	0	0
Pf3D7_06_v3	PF3D7_0607400	306415	306520	-2.65336	0.0173352	0.0406781	87.6433	54.6584	0.941761	0.328489	0.658288	84.1515	91.2656
Pf3D7_06_v3	PF3D7_0607400	306584	306730	-2.8433	0.0355265	0.0778707	95.8035	75.7396	1.24301	0.238581	0.541309	92.6485	96.94
Pf3D7_06_v3	PF3D7_0607400	306791	306879	-1.01269	0.753443	0.776889	94.9772	91.4286	1.43039	0.272519	0.583067	94.2808	98.2178
Pf3D7_06_v3	PF3D7_0607400	306934	307050	-3.62948	0.0106079	0.0260122	95.5224	62.9213	1.02126	0.354865	0.696035	91.2173	95.6063
Pf3D7_06_v3	PF3D7_0607400	307109	307233	-3.69533	0.00137781	0.00387311	92.0056	43.7811	-0.457009	0.635798	1	84.8057	81.1232
Pf3D7_06_v3	PF3D7_0607400	307612	307722	-4.13418	0.00363988	0.00965582	97.8121	71.7241	0.0277173	0.967461	1	91.8469	92.3557
Pf3D7_06_v3	PF3D7_0607400	307793	308041	-4.95272	4.9052e-05	0.000174146	95.4733	38.6207	-0.126302	0.905583	1	86.6995	88.6115
Pf3D7_06_v3	PF3D7_0607400	309157	309377	-7.78208	6.37029e-10	7.48385e-09	96	7.98005	-3.75928	0.000330786	0.00367152	94.2263	52.6138
Pf3D7_06_v3	PF3D7_0607600	313907	314032	-6.51215	4.98533e-11	7.98183e-10	98.2326	39.1982	-1.09393	0.270444	0.580963	97.2922	93.3788
Pf3D7_06_v3	PF3D7_0607600	314077	314170	-6.02013	4.39934e-13	1.39148e-11	93.0909	14.6999	-2.57432	0.00020463	0.0025497	90.693	63.3506
Pf3D7_06_v3	PF3D7_0607600	314077	314409	-3.00764	0.118421	0.221055	0.371575	0	-3.00979	0.119826	0.336732	0.564573	0
Pf3D7_06_v3	PF3D7_0607600	314283	314377	-4.79121	0.00290802	0.00781288	3.35289	0	-2.54428	0.0891444	0.27115	2.99625	0.377181
Pf3D7_06_v3	PF3D7_0607600	314283	314409	-4.81576	1.37523e-09	1.48099e-08	76.533	8.74194	-3.35759	3.73098e-07	2.23513e-05	77.3298	30.7051
Pf3D7_06_v3	PF3D7_0607600	314482	314608	-2.44628	0.164794	0.283894	0.467017	0	-0.527631	0.999953	1	0	0
Pf3D7_06_v3	PF3D7_0607600	314503	314608	-5.82272	3.12927e-12	7.41031e-11	80.2292	7.23387	-3.33279	2.18084e-06	8.96723e-05	71.9636	23.62
Pf3D7_06_v3	PF3D7_0608000	335251	335332	-1.55492	0.131554	0.240266	80.9473	57.3585	-0.893569	0.316902	0.641024	76.9703	69.3446
Pf3D7_06_v3	PF3D7_0608000	335404	335546	-1.77365	0.107108	0.203807	90.5912	71.5953	-1.14489	0.235465	0.536393	91.9457	84.8674
Pf3D7_06_v3	PF3D7_0608000	335646	335742	-3.05473	0.00730136	0.0183927	91.7885	60.5405	-1.50472	0.0985829	0.292291	83.8894	68.8172
Pf3D7_06_v3	PF3D7_0608000	335806	335908	-0.229928	0.91625	0.926492	95.3036	95.3368	-2.25316	0.0605738	0.205456	96.9918	89.2779
Pf3D7_06_v3	PF3D7_0608000	336156	336252	-2.09213	0.073474	0.148524	90.1213	67.6617	-2.84866	0.0060511	0.0343617	93.7076	71.5655
Pf3D7_06_v3	PF3D7_0608200	341931	342095	-4.83482	0.00126713	0.00358988	25.6684	0	-1.9807	0.0467122	0.167363	34.6056	11.7359
Pf3D7_06_v3	PF3D7_0608400	349977	350228	-5.16227	5.83967e-09	5.27729e-08	84.3842	10.6731	-2.48442	0.000603976	0.00576069	75.4272	34.8492
Pf3D7_06_v3	PF3D7_0608400	350499	351750	-2.29493	0.127744	0.23492	1.07455	0	-1.32903	0.289016	0.604214	0.528751	0
Pf3D7_06_v3	PF3D7_0608500	352377	352575	-5.22028	0.0272234	0.0614428	2.76817	0	-1.03374	0.999859	1	0	0
Pf3D7_06_v3	PF3D7_0608500	352377	352622	-6.41013	0.000351569	0.00108321	5.25164	0	-0.949814	0.999836	1	0	0
Pf3D7_06_v3	PF3D7_0608500	352377	352667	-6.43135	4.74113e-18	9.32354e-16	93.1708	14.4219	-2.20284	0.00035543	0.00386445	91.0214	69.4801
Pf3D7_06_v3	PF3D7_0608700	358220	358391	-5.52221	1.62753e-10	2.27201e-09	86.8801	16.5637	-2.02875	0.00470572	0.0281907	79.4189	52.4466
Pf3D7_06_v3	PF3D7_0608700	359899	360082	-2.94147	9.36491e-05	0.000316928	90.3197	63.161	-0.710137	0.269953	0.580367	90.6031	85.7191
Pf3D7_06_v3	PF3D7_0608800	360382	362772	-1.20929	0.298821	0.362982	0.0559245	0	0.0209872	0.999997	1	0	0
Pf3D7_06_v3	PF3D7_0608800	362627	363164	-1.19796	0.299717	0.363431	0.0186877	0	0.114551	0.999983	1	0	0
Pf3D7_06_v3	PF3D7_0608800	362892	366957	2.57204	0.199946	0.31976	0	0.0123485	0.129463	0.999985	1	0	0
Pf3D7_06_v3	PF3D7_0608900	368228	368415	-1.78347	0.0955074	0.185042	80.6415	55.7214	-0.975629	0.239564	0.542513	81.7408	71.481
Pf3D7_06_v3	PF3D7_0609000	370253	376618	-1.36221	0.276264	0.351934	0.0262803	0	-0.637067	0.999973	1	0	0
Pf3D7_06_v3	PF3D7_0609000	380402	380425	-1.22137	0.371934	0.413941	1.01309	0.270911	-0.655174	0.999933	1	0	0
Pf3D7_06_v3	PF3D7_0609000	380402	380455	1.75531	0.215872	0.329373	0.272387	1.24449	-2.57405	0.156354	0.407016	0.549073	0
Pf3D7_06_v3	PF3D7_0609100	389114	389283	-3.45315	0.000190187	0.000609433	92.2913	50.74	-2.13636	0.00656263	0.0367292	90.6883	69.1753
Pf3D7_06_v3	PF3D7_0609100	389346	389448	-4.14511	4.32999e-05	0.000155064	97.2793	68.9908	-0.83135	0.365586	0.710134	95.6049	92.59
Pf3D7_06_v3	PF3D7_0609100	389534	389699	-4.13412	4.17072e-05	0.000149894	96.812	61.6514	-0.353737	0.734773	1	94.6849	92.7651
Pf3D7_06_v3	PF3D7_0609100	389816	389906	-3.61795	5.94421e-05	0.000207932	82.7203	26.6223	-0.960365	0.216492	0.510926	78.7282	66.0317
Pf3D7_06_v3	PF3D7_0609100	390046	390187	-4.72398	1.07983e-07	6.80704e-07	91.2721	29.2788	-2.75804	0.000336406	0.0037021	91.3301	62.0843
Pf3D7_06_v3	PF3D7_0609100	390237	390339	-4.69281	6.70933e-05	0.000232628	99.1113	81.382	-3.68779	0.00308757	0.0203276	99.5675	94.0485
Pf3D7_06_v3	PF3D7_0609500	399802	403043	2.21082	0.240024	0.338913	0	0.129345	-1.57377	0.254804	0.560893	0.105583	0
Pf3D7_06_v3	PF3D7_0609500	399802	403790	-1.54665	0.256458	0.346294	0.122081	0	0.460879	0.999956	1	0	0
Pf3D7_06_v3	PF3D7_0609500	399802	406245	2.27187	0.232525	0.336817	0	0.127531	0.49134	0.999953	1	0	0
Pf3D7_06_v3	PF3D7_0609500	404441	414437	1.66385	0.306803	0.366914	0	0.0788566	0.0183037	0.999993	1	0	0
Pf3D7_06_v3	PF3D7_0609700	408001	415721	1.72547	0.298359	0.362812	0	0.0251754	-0.0968896	0.999977	1	0	0
Pf3D7_06_v3	PF3D7_0609600	410240	417069	-2.00361	0.205241	0.324016	0.0172708	0	-0.123715	0.999978	1	0	0
Pf3D7_06_v3	PF3D7_0609600	411938	412968	1.86937	0.287105	0.357046	0	1.20301	-2.15994	0.196013	0.479614	2.26629	0
Pf3D7_06_v3	PF3D7_0609700	413948	414124	-2.30388	0.00432371	0.0113435	90.5463	63.6625	-0.297376	0.717262	1	94.7316	93.2635
Pf3D7_06_v3	PF3D7_0609700	415250	415530	1.86941	0.281496	0.354376	0	0.0975491	-0.0611171	0.999983	1	0	0
Pf3D7_06_v3	PF3D7_0609700	419464	419716	-4.32851	2.41395e-06	1.10509e-05	94.284	43.1433	-1.14008	0.254087	0.560105	95.8801	91.5985
Pf3D7_06_v3	PF3D7_0609800	421269	421422	-3.6265	3.93612e-05	0.00014214	73.6283	19.9688	0.151846	0.833669	1	63.3126	64.9154
Pf3D7_06_v3	PF3D7_0609800	421942	422198	-3.78733	7.34616e-06	3.05814e-05	81.4117	29.0288	-1.35799	0.0470127	0.168227	75.7081	55.6462
Pf3D7_06_v3	PF3D7_0609800	422324	422532	-2.12614	0.0263875	0.0597649	76.1905	42.2642	-1.37576	0.0894526	0.271583	79.1282	56.5414
Pf3D7_06_v3	PF3D7_0609800	422324	422793	-0.362278	0.366699	0.409374	1.39738	0	0.100264	0.998668	1	1.12202	1.1611
Pf3D7_06_v3	PF3D7_0610100	432090	436396	2.36339	0.221845	0.331604	0	0.0489207	0.604657	0.999945	1	0	0
Pf3D7_06_v3	PF3D7_0610400	435476	444769	1.33524	0.345735	0.392756	0	0.00169831	0.0384657	0.999993	1	0	0
Pf3D7_06_v3	PF3D7_0610100	435968	436118	-3.04782	0.000213588	0.000679604	91.9672	57.3585	-1.122	0.115975	0.329277	89.3192	79.5497
Pf3D7_06_v3	PF3D7_0610100	436218	436396	-3.38772	6.7987e-05	0.000235366	93.4121	56.1293	-0.760807	0.332659	0.66473	92.5251	87.2419
Pf3D7_06_v3	PF3D7_0610200	438371	444697	1.54735	0.318664	0.373995	0	0.00718488	0.0735791	0.999985	1	0	0
Pf3D7_06_v3	PF3D7_0610600	439604	449457	1.26922	0.355196	0.399889	0	0.000394984	-0.00274417	0.999997	1	0	0
Pf3D7_06_v3	PF3D7_0610400	444848	450579	1.99325	0.203128	0.322255	0	0.000866112	0.000582918	0.999996	1	0	0
Pf3D7_06_v3	PF3D7_0610500	446030	446263	-3.25826	0.00135086	0.003808	88.5106	44.8598	-2.91086	0.00436527	0.0266093	94.5551	70.4156
Pf3D7_06_v3	PF3D7_0610800	447872	454929	1.9485	0.270195	0.350522	0	0.0214127	0.439843	0.999966	1	0	0
Pf3D7_06_v3	PF3D7_0610600	449554	449742	-1.55232	0.258095	0.347223	0.899888	0	0.434798	0.999962	1	0	0
Pf3D7_06_v3	PF3D7_0610600	450438	454662	1.77401	0.29256	0.359611	0	0.029939	0.426417	0.999954	1	0	0
Pf3D7_06_v3	PF3D7_0610600	450577	450957	-5.54733	3.75291e-10	4.71511e-09	85.4466	11.5004	-0.975995	0.192002	0.472354	74.0488	59.8065
Pf3D7_06_v3	PF3D7_0610600	451164	451417	-4.67355	1.74293e-07	1.04483e-06	49.642	3.81497	-2.64573	0.000669375	0.0062296	40.1055	9.54003
Pf3D7_06_v3	PF3D7_0610700	452997	453347	-5.37197	1.40319e-06	6.73384e-06	96.4781	42.7481	-1.23136	0.234351	0.535068	94.5231	88.6115
Pf3D7_06_v3	PF3D7_0611200	460406	468278	2.68933	0.188195	0.309473	0	0.112724	0.750205	0.999955	1	0	0
Pf3D7_06_v3	PF3D7_0610900	460430	466932	0.720548	0.78189	0.804113	0.111592	0.172674	0.764098	0.999936	1	0	0
Pf3D7_06_v3	PF3D7_0611200	467678	467861	-3.58296	0.000186776	0.00059999	81.8084	27.3839	-3.36022	0.000107524	0.00154147	81.5817	33.7812
Pf3D7_06_v3	PF3D7_0611200	467678	467893	2.53062	0.210153	0.32709	0	1.78174	0.00875758	0.971744	1	1.51229	1.36752
Pf3D7_06_v3	PF3D7_0611200	468379	468525	-4.41171	6.68829e-06	2.81537e-05	78.7817	15.4839	-1.69615	0.0412789	0.152412	74.7014	46.7615
Pf3D7_06_v3	PF3D7_0611300	470731	470894	-4.08408	2.37827e-05	8.96874e-05	82.6695	24.0185	-0.365712	0.686459	1	81.2698	78.08
Pf3D7_06_v3	PF3D7_0611700	488626	488881	-3.57331	1.4264e-06	6.83073e-06	98.4626	86.1833	-0.833667	0.221213	0.516944	98.3232	97.0988
Pf3D7_06_v3	PF3D7_0611700	488983	489285	-4.70063	4.82729e-09	4.48333e-08	97.554	63.9725	-1.53849	0.0299256	0.118783	97.166	92.4347
Pf3D7_06_v3	PF3D7_0611800	490958	491071	-3.21863	0.00678535	0.0171693	92.2922	56.6372	-1.49953	0.0838257	0.261429	92.4511	81.6878
Pf3D7_06_v3	PF3D7_0611900	506740	506843	-1.99376	0.020391	0.0472603	55.4174	23.7462	-1.35459	0.0655105	0.217073	55.4892	36.4912
Pf3D7_06_v3	PF3D7_0611900	506971	507160	-3.09262	0.00133548	0.00377289	79.7677	29.0909	-0.59728	0.462387	0.84998	78.4042	69.3642
Pf3D7_06_v3	PF3D7_0612000	507783	508022	-2.42628	0.00898324	0.0222637	85.9189	52.5164	-2.42328	0.00390311	0.0244851	81.8111	52.1415
Pf3D7_06_v3	PF3D7_0612000	508078	508197	-1.87714	0.0816212	0.16206	86.9799	64.257	0.103394	0.870776	1	78.2497	80.3213
Pf3D7_06_v3	PF3D7_0612200	513072	513288	-4.68766	4.43768e-08	3.09313e-07	68.1168	6.62069	-0.0788818	0.917739	1	63.0163	59.9694
Pf3D7_06_v3	PF3D7_0612200	513597	513720	-4.50618	1.71802e-06	8.09862e-06	97.9845	61.9327	-1.79404	0.0541441	0.187514	98.2867	94.443
Pf3D7_06_v3	PF3D7_0612200	513782	513882	-5.05658	4.6778e-09	4.35792e-08	92.0522	22.3841	-0.870855	0.264867	0.572928	90.8548	85.4102
Pf3D7_06_v3	PF3D7_0612200	514031	514151	-6.43078	7.89748e-12	1.6461e-10	90.2065	10.5873	-2.80666	0.000516529	0.00509544	91.4842	63.5537
Pf3D7_06_v3	PF3D7_0612200	514241	514397	-6.02085	6.36543e-10	7.48385e-09	95.1233	21.172	-2.53702	0.00631284	0.0356022	96.7994	83.6601
Pf3D7_06_v3	PF3D7_0612200	514468	514599	-7.1752	2.15234e-10	2.87977e-09	99.1366	42.4403	-1.90707	0.0889075	0.270671	98.5556	94.0912
Pf3D7_06_v3	PF3D7_0612200	514644	514794	-4.85056	2.37228e-07	1.36425e-06	92.7245	26.422	-3.95748	4.16795e-05	0.000755576	97.6168	70.8732
Pf3D7_06_v3	PF3D7_0612600	524240	531601	-1.37274	0.276097	0.351934	0.0176987	0	0.54464	0.999959	1	0	0
Pf3D7_06_v3	PF3D7_0612700	525769	526118	-3.34033	0.00864004	0.021466	2.81919	0.18244	-0.625903	0.547369	0.961083	1.52623	0.929962
Pf3D7_06_v3	PF3D7_0612800	528699	532261	-1.61356	0.248616	0.342878	0.0775119	0	0.471175	0.999963	1	0	0
Pf3D7_06_v3	PF3D7_0613000	533970	534221	-2.30188	0.0393773	0.0854419	53.5769	22.5989	-2.09311	0.0163237	0.0743705	37.2487	14.4361
Pf3D7_06_v3	PF3D7_0613000	533970	534623	-0.877414	0.391682	0.431461	43.9268	30.9013	-1.47105	0.0835066	0.260663	33.2986	18.4242
Pf3D7_06_v3	PF3D7_0613000	533973	534221	-2.54659	0.0174594	0.0409377	68.2324	25.9459	-2.60969	0.00177238	0.0133719	56.5344	20.8999
Pf3D7_06_v3	PF3D7_0613000	533973	534604	-3.09304	0.00355132	0.00944304	71.8049	22.9665	-2.45208	0.00206063	0.0150326	58.3403	21.7553
Pf3D7_06_v3	PF3D7_0613000	533973	534623	-2.1846	0.0290109	0.0651035	75.5957	42.7046	-2.33156	0.00205269	0.0150069	69.1112	34.3656
Pf3D7_06_v3	PF3D7_0613000	533973	534929	2.62817	0.203515	0.32253	0	3.68664	0.613897	0.635414	1	2.77296	4.5911
Pf3D7_06_v3	PF3D7_0613000	534672	534929	-4.52012	0.000678033	0.00200769	99.1224	81.3115	-1.55256	0.129231	0.355986	97.1201	92.3439
Pf3D7_06_v3	PF3D7_0613000	535019	543726	-0.511443	0.337039	0.386518	0.0331833	0	0.36868	0.99996	1	0	0
Pf3D7_06_v3	PF3D7_0613000	535037	535151	-2.79251	0.128836	0.236544	98.4441	90.8108	-1.96234	0.0655947	0.217272	97.395	92.2711
Pf3D7_06_v3	PF3D7_0613100	537839	538011	-5.33208	8.31207e-05	0.000283847	98.7654	66.2722	-1.88209	0.277613	0.589121	99.1736	96.9259
Pf3D7_06_v3	PF3D7_0613100	538065	538366	-3.5751	0.00136389	0.00383876	97.5843	73.8155	-1.44551	0.0864606	0.267067	93.8166	84.0364
Pf3D7_06_v3	PF3D7_0613100	538428	538532	-4.56423	8.50382e-05	0.000289848	98.7684	78.8406	-1.81613	0.0455311	0.164355	96.4737	89.5019
Pf3D7_06_v3	PF3D7_0613200	539342	539532	-0.649067	0.568699	0.602324	83.1959	77.1084	-1.76492	0.0551501	0.189758	86.065	68.3603
Pf3D7_06_v3	PF3D7_0613300	543920	544097	-5.93749	1.88476e-10	2.5677e-09	91.1177	13.211	-1.5509	0.0652357	0.216638	87.4089	70.9247
Pf3D7_06_v3	PF3D7_0613300	544264	544425	-4.792	3.74653e-08	2.67702e-07	90.713	24.6696	-1.7884	0.0221707	0.0941577	89.6509	72.6757
Pf3D7_06_v3	PF3D7_0613300	544483	544604	-5.40472	3.5867e-06	1.58436e-05	98.1236	56.8047	-1.0506	0.313978	0.636256	93.9422	88.32
Pf3D7_06_v3	PF3D7_0613400	546324	547019	-2.23003	0.132909	0.242106	0.892359	0	-3.75791	0.0171009	0.0771545	1.95958	0
Pf3D7_06_v3	PF3D7_0613400	547166	547304	-4.52223	2.03053e-09	2.10403e-08	94.3129	43.0431	-0.83911	0.195	0.47804	94.3471	90.6263
Pf3D7_06_v3	PF3D7_0613400	547431	547515	-2.25384	0.180258	0.30241	0.0746199	0	0.0884193	0.999986	1	0	0
Pf3D7_06_v3	PF3D7_0613400	547431	547539	-3.55979	0.0267149	0.0604611	0.193658	0	-0.966421	0.488133	0.883661	0.109402	0.0454313
Pf3D7_06_v3	PF3D7_0613400	547609	548848	-0.276959	0.858487	0.874535	0.0481899	0.0364149	1.80344	0.279231	0.591162	0	0.0381079
Pf3D7_06_v3	PF3D7_0613400	547722	547915	-2.28188	0.178417	0.30016	0.143036	0	-2.87471	0.0750992	0.241417	0.261395	0
Pf3D7_06_v3	PF3D7_0613600	554645	555314	-4.14333	4.13155e-05	0.000148545	76.7411	13.3056	-2.67707	0.00229313	0.0161555	69.2153	26.209
Pf3D7_06_v3	PF3D7_0613600	557706	566884	2.01483	0.261994	0.34766	0	0.0180176	0.249553	0.999977	1	0	0
Pf3D7_06_v3	PF3D7_0613800	564356	569495	1.99995	0.265723	0.348973	0	0.0089814	1.15648	0.362342	0.705771	0	0.0122894
Pf3D7_06_v3	PF3D7_0613800	565234	569248	2.03469	0.261559	0.34766	0	0.01047	-0.576755	0.999938	1	0	0
Pf3D7_06_v3	PF3D7_0613800	567820	574984	2.14193	0.249048	0.342878	0	0.00450367	-0.607283	0.999907	1	0	0
Pf3D7_06_v3	PF3D7_0613800	570125	576454	-1.58513	0.250706	0.343931	0.00502459	0	-0.567401	0.999937	1	0	0
Pf3D7_06_v3	PF3D7_0613800	571814	572623	1.9954	0.267276	0.349824	0	0.0221478	-0.573834	1	1	0	0
Pf3D7_06_v3	PF3D7_0613800	572283	572399	-0.628957	0.372058	0.413977	0.12238	0	-0.665044	0.999957	1	0	0
Pf3D7_06_v3	PF3D7_0613800	574107	574145	-2.67719	0.091139	0.17822	0.164863	0	-0.542078	0.999936	1	0	0
Pf3D7_06_v3	PF3D7_0613800	574116	574145	0.317714	0.791132	0.812325	0.352695	0.428533	1.20326	0.357853	0.69962	0	0.109275
Pf3D7_06_v3	PF3D7_0613800	574994	575316	-5.17515	1.36866e-13	5.24614e-12	86.6688	12.1942	-1.26253	0.0417469	0.153889	86.0518	72.1168
Pf3D7_06_v3	PF3D7_0613800	575051	575316	-5.49468	0.0226227	0.051822	2.26629	0	-1.59718	0.999802	1	0	0
Pf3D7_06_v3	PF3D7_0613800	577831	578038	-6.34114	2.19205e-18	4.72127e-16	91.9734	9.5338	-2.74178	1.58607e-05	0.000354261	95.0695	76.4387
Pf3D7_06_v3	PF3D7_0613900	580817	588232	2.34349	0.225306	0.333663	0	0.00640364	-0.443123	0.999948	1	0	0
Pf3D7_06_v3	PF3D7_0613900	581937	582065	2.15374	0.249089	0.342878	0	0.0833941	-0.53938	0.999948	1	0	0
Pf3D7_06_v3	PF3D7_0613900	581991	582065	-1.60075	0.250645	0.343931	0.0950457	0	-0.53404	0.999953	1	0	0
Pf3D7_06_v3	PF3D7_0613900	582009	582065	-2.39956	0.113448	0.213446	0.207227	0	-0.574768	0.999955	1	0	0
Pf3D7_06_v3	PF3D7_0613900	582063	582101	-0.375866	0.670363	0.698307	1.69086	1.18646	0.504795	0.566177	0.987589	1.36016	1.86671
Pf3D7_06_v3	PF3D7_0613900	582449	591155	-2.20173	0.128465	0.236055	0.0153314	0	-0.311682	0.999959	1	0	0
Pf3D7_06_v3	PF3D7_0613900	582486	582512	0.869274	0.391187	0.430968	0.595164	0.868857	-0.364743	0.726898	1	1.07889	0.943285
Pf3D7_06_v3	PF3D7_0613900	582490	582528	-3.33868	0.0370848	0.0809725	0.274946	0	-0.599501	0.999937	1	0	0
Pf3D7_06_v3	PF3D7_0613900	582490	582540	1.31662	0.204585	0.323246	0.397733	1.31806	4.39957	0.00386211	0.0243451	0	1.29364
Pf3D7_06_v3	PF3D7_0613900	582490	582552	-2.00312	0.206533	0.324823	0.0781784	0	-0.498024	0.999929	1	0	0
Pf3D7_06_v3	PF3D7_0613900	582490	582564	-0.661541	0.440073	0.47767	1.52825	1.13813	0.140749	0.83989	1	1.91052	2.2565
Pf3D7_06_v3	PF3D7_0613900	582562	588540	2.43315	0.215304	0.329271	0	0.0109552	-0.331061	0.999961	1	0	0
Pf3D7_06_v3	PF3D7_0613900	585434	588272	2.4495	0.212378	0.328006	0	0.0390149	0.0314034	0.999993	1	0	0
Pf3D7_06_v3	PF3D7_0614000	588634	588715	-3.27498	0.000276059	0.000865291	31.3316	5.5325	-2.817	7.43599e-05	0.00117393	29.3752	7.38374
Pf3D7_06_v3	PF3D7_0614300	597647	597805	-4.2537	1.15486e-07	7.22988e-07	95.6658	54.7212	-0.586011	0.389904	0.744422	93.555	91.3644
Pf3D7_06_v3	PF3D7_0614300	597647	598028	3.06061	0.0610745	0.126024	0	3.4458	5.40897	0.000324695	0.00363064	0	17.868
Pf3D7_06_v3	PF3D7_0614300	597876	598028	-4.81675	1.5566e-09	1.65464e-08	94.8582	40.3692	-1.64374	0.0215368	0.091984	96.5108	89.5423
Pf3D7_06_v3	PF3D7_0614300	598118	598286	-5.20583	1.59254e-10	2.23698e-09	96.2662	41.3595	-1.88178	0.00667438	0.0372005	96.1396	87.7898
Pf3D7_06_v3	PF3D7_0614500	606573	606868	-2.73782	0.0699628	0.142189	1.77384	0.209589	-1.37297	0.280165	0.592558	0.418191	0
Pf3D7_06_v3	PF3D7_0614500	606580	606868	-3.08667	8.27678e-06	3.40172e-05	97.4198	82.5569	-0.43936	0.476272	0.86713	96.5785	95.3693
Pf3D7_06_v3	PF3D7_0614500	606972	607257	-5.84724	3.05652e-12	7.27613e-11	97.7909	51.4271	-2.21989	0.00093775	0.00820395	95.8847	80.6504
Pf3D7_06_v3	PF3D7_0614500	606972	608341	-3.98635	0.0662012	0.135488	1.81406	0	-2.01688	0.149243	0.393373	4.43828	0.703606
Pf3D7_06_v3	PF3D7_0614700	614226	614341	-7.27064	6.15713e-12	1.32183e-10	95.9201	12.8342	-1.76611	0.0405187	0.15028	90.6334	73.9076
Pf3D7_06_v3	PF3D7_0614800	616044	616076	-2.22726	0.114206	0.214604	1.74292	0	2.44986	0.209803	0.50076	0	0.713649
Pf3D7_06_v3	PF3D7_0614900	616227	618353	-0.802868	0.349415	0.395546	0.168599	0	0.419307	0.999971	1	0	0
Pf3D7_06_v3	PF3D7_0614900	617833	619335	4.48857	1.18755e-06	5.78489e-06	1.02643	23.6585	2.03801	0.00917828	0.0476071	2.43828	8.99459
Pf3D7_06_v3	PF3D7_0614900	618697	619335	-2.26823	0.181909	0.303607	0.670578	0	2.33086	0.13779	0.371742	0	1.28686
Pf3D7_06_v3	PF3D7_0614900	619074	619335	-3.00695	0.119997	0.223628	1.18871	0	0.632688	0.435648	0.81088	0	0.537273
Pf3D7_06_v3	PF3D7_0614900	619089	619335	-4.94463	2.58077e-09	2.5691e-08	83.535	11.994	-2.39629	0.000395572	0.00418031	82.6676	50.535
Pf3D7_06_v3	PF3D7_0615200	622139	626177	-1.78283	0.232389	0.336728	0.297508	0	0.60584	0.999826	1	0	0
Pf3D7_06_v3	PF3D7_0615200	627459	627752	2.40217	0.220715	0.331353	0	0.812183	1.03835	0.999914	1	0	0
Pf3D7_06_v3	PF3D7_0615400	631038	631198	-3.32781	0.00734783	0.0184994	96.5025	74.6114	0.04845	0.962594	1	93.9794	94.9816
Pf3D7_06_v3	PF3D7_0615400	631253	631366	-2.24543	0.201885	0.321128	96.7174	88.2759	0.847712	0.49201	0.88766	94.5813	97.0828
Pf3D7_06_v3	PF3D7_0615400	631412	631537	-4.26774	0.000295418	0.000920232	96.6369	54.2373	-4.93496	0.00299637	0.0199156	99.8565	89.0388
Pf3D7_06_v3	PF3D7_0615400	631592	631700	-4.47792	0.00537463	0.01382	98.5357	76.1905	-3.62454	0.0310146	0.122194	99.802	94.2496
Pf3D7_06_v3	PF3D7_0615400	631763	631899	-5.61384	7.37748e-10	8.54503e-09	92.8395	18.9974	-2.01877	0.0189932	0.0837787	90.9599	73.5275
Pf3D7_06_v3	PF3D7_0615400	631949	632051	-6.63464	1.37752e-14	7.98786e-13	92.1097	8.39247	-2.5248	0.000495413	0.00495468	86.5656	51.8846
Pf3D7_06_v3	PF3D7_0615400	631949	632225	-4.66717	0.0404301	0.0873907	1.58416	0	-1.59962	0.999897	1	0	0
Pf3D7_06_v3	PF3D7_0615400	632127	632225	-4.79548	2.00796e-08	1.57128e-07	90.9024	22.7836	-0.700961	0.347594	0.685339	81.8129	74.6784
Pf3D7_06_v3	PF3D7_0615400	636265	638087	0.3888	0.908969	0.91985	0.0808326	0.0967937	-0.653534	0.999694	1	0	0
Pf3D7_06_v3	PF3D7_0615400	636342	636545	-3.76038	1.26772e-05	5.01213e-05	86.3443	36.7896	-1.1108	0.146629	0.388521	85.8651	72.5563
Pf3D7_06_v3	PF3D7_0615500	644691	644897	1.70608	0.299021	0.362982	0	0.0783009	0.248634	0.999793	1	0	0
Pf3D7_06_v3	PF3D7_0615500	645581	645904	1.87548	0.280105	0.353994	0	0.141418	0.452142	0.999959	1	0	0
Pf3D7_06_v3	PF3D7_0615600	646693	646851	-4.66897	0.000345255	0.0010652	95.6599	44.9438	-0.123359	0.895929	1	85.7562	85.3575
Pf3D7_06_v3	PF3D7_0615700	656399	656493	-4.45349	0.000233856	0.000740189	96.2625	54.6584	-2.3529	0.013768	0.0648338	88.8889	67.6533
Pf3D7_06_v3	PF3D7_0615700	656556	656710	-4.09714	0.000471545	0.00142662	97.2757	67.6617	-3.35114	0.00141977	0.0111875	97.4893	84.2788
Pf3D7_06_v3	PF3D7_0615700	656783	656906	-5.85485	4.25886e-07	2.30239e-06	99.0519	59.8338	-4.1311	8.33127e-05	0.00127954	98.4306	80.6015
Pf3D7_06_v3	PF3D7_0615700	656982	657078	-7.92438	1.65633e-06	7.82819e-06	99.9234	66.3594	-2.56646	0.0333046	0.128506	98.2156	89.6
Pf3D7_06_v3	PF3D7_0615700	657145	657288	-3.344	0.00229114	0.0062483	95.1446	66.3594	-1.71244	0.066986	0.220749	92.3272	83.4123
Pf3D7_06_v3	PF3D7_0615800	658255	658383	-6.28254	1.10275e-09	1.20769e-08	94.4369	16.4297	-1.47816	0.108956	0.316513	83.9604	61.0866
Pf3D7_06_v3	PF3D7_0615800	660911	661080	-4.2709	2.79221e-06	1.26418e-05	81.4271	17.3724	-0.367116	0.678058	1	73.4835	65.5738
Pf3D7_06_v3	PF3D7_0615900	665995	671461	-1.39694	0.274068	0.351115	0.0807673	0	0.247477	0.99998	1	0	0
Pf3D7_06_v3	PF3D7_0616200	675619	675723	-3.93473	1.61862e-06	7.66599e-06	91.4816	36.2358	-1.04202	0.137624	0.371431	90.5751	82.7205
Pf3D7_06_v3	PF3D7_0616200	675619	675867	0.442314	0.422918	0.460929	0	0.644901	-0.748477	0.999873	1	0	0
Pf3D7_06_v3	PF3D7_0616200	675751	675867	-5.45892	3.27269e-10	4.14053e-09	91.0195	18.2544	-1.88355	0.0101599	0.0517199	91.681	75.4594
Pf3D7_06_v3	PF3D7_0616200	675988	676124	-2.1452	0.0158701	0.0375029	91.9489	71.1402	0.0242886	0.970685	1	86.2045	87.1893
Pf3D7_06_v3	PF3D7_0616200	675988	676309	-0.149334	0.507065	0.542958	0	0.7996	-0.825279	0.549818	0.964321	5.86797	3.15375
Pf3D7_06_v3	PF3D7_0616200	676175	676309	-6.83098	1.05398e-13	4.28774e-12	92.9032	9.34034	-1.82875	0.0180774	0.0806377	87.3186	63.9188
Pf3D7_06_v3	PF3D7_0617100	711065	717500	-1.38878	0.273721	0.35103	0.038638	0	0.147424	0.999981	1	0	0
Pf3D7_06_v3	PF3D7_0617100	711672	718933	2.56814	0.202483	0.321683	0	0.0223208	0.34564	0.999967	1	0	0
Pf3D7_06_v3	PF3D7_0617100	712622	717451	-1.51478	0.259009	0.347289	0.0538757	0	0.114319	0.999987	1	0	0
Pf3D7_06_v3	PF3D7_0617100	712666	712880	-4.81767	2.31876e-08	1.7806e-07	92.972	30.713	-0.40522	0.600932	1	86.8184	85.3333
Pf3D7_06_v3	PF3D7_0617100	713421	713559	-4.53579	8.11866e-06	3.3428e-05	95.6599	49.8845	0.0227744	0.974326	1	88.8889	88.3978
Pf3D7_06_v3	PF3D7_0617100	713726	713848	-4.59185	6.93012e-08	4.5994e-07	92.6034	30.82	-0.870989	0.269145	0.578997	92.0494	85.4685
Pf3D7_06_v3	PF3D7_0617100	714047	714153	-3.95723	2.6991e-05	0.000100685	82.8175	23.8298	-0.508131	0.557748	0.975142	79.4631	75.3828
Pf3D7_06_v3	PF3D7_0617100	714193	714306	-4.24889	9.59041e-05	0.000323833	92.8121	41.5225	-1.64187	0.185265	0.459531	97.3479	92.2591
Pf3D7_06_v3	PF3D7_0617100	714363	714489	-5.434	5.02612e-06	2.15948e-05	96.3211	37.8698	-0.505692	0.660226	1	90.6404	88.5312
Pf3D7_06_v3	PF3D7_0617200	716675	718621	3.66839	0.0570905	0.118831	0	0.0688202	0.429041	0.999966	1	0	0
Pf3D7_06_v3	PF3D7_0617200	717153	717320	-2.69313	0.00166445	0.00462922	95.5417	71.955	0.0410097	0.947843	1	93.5963	93.1727
Pf3D7_06_v3	PF3D7_0617200	717721	717946	-5.17845	1.52573e-12	3.97745e-11	96.1154	37.9147	-1.49119	0.0173136	0.0779509	94.1006	84.6305
Pf3D7_06_v3	PF3D7_0617200	717756	717946	-0.662924	0.607751	0.638859	0	0.375763	-0.603915	0.99997	1	0	0
Pf3D7_06_v3	PF3D7_0617200	718697	718838	-3.21912	3.12365e-05	0.000115333	97.5757	78.6023	0.174233	0.78775	1	95.1783	95.4511
Pf3D7_06_v3	PF3D7_0617300	720129	720552	-1.46069	0.269618	0.350253	0.713649	0	0.632441	0.99995	1	0	0
Pf3D7_06_v3	PF3D7_0617300	720158	720552	-2.27563	0.126756	0.233661	1.41718	0	0.632441	0.99995	1	0	0
Pf3D7_06_v3	PF3D7_0617300	720644	720802	-4.37686	5.9051e-08	3.98936e-07	95.7082	53.0806	-1.04301	0.142071	0.379556	93.1957	87.3729
Pf3D7_06_v3	PF3D7_0617300	720644	720809	-2.79603	0.13695	0.247819	1.46789	0	-1.93984	0.217107	0.510937	1.58416	0
Pf3D7_06_v3	PF3D7_0617300	720980	721184	-4.60975	5.5393e-08	3.77323e-07	91.4988	31.0895	-1.57315	0.0305589	0.120767	90.5271	78.0911
Pf3D7_06_v3	PF3D7_0617300	720980	721194	-2.09682	0.198972	0.319001	0.91638	0	0.163234	0.999981	1	0	0
Pf3D7_06_v3	PF3D7_0617300	720980	721252	-1.4451	0.270879	0.350605	0.395062	0	0.387721	0.999969	1	0	0
Pf3D7_06_v3	PF3D7_0617600	739097	739197	-2.8216	0.0117683	0.0286327	89.9696	61.0687	-3.16095	6.31746e-05	0.00104284	90.1088	59.8447
Pf3D7_06_v3	PF3D7_0617700	741785	748734	0.253221	0.793064	0.814216	0.000757346	0.00100338	-0.802838	0.510756	0.913463	0.00102063	0.000523592
Pf3D7_06_v3	PF3D7_0617800	745651	748813	0.0182528	0.935841	0.94377	0.000370217	0.000395205	0.526613	0.712736	1	0.00033396	0.000513761
Pf3D7_06_v3	PF3D7_0617800	748494	755535	-2.50458	0.156755	0.274535	0.00035513	0	-0.0502548	0.999991	1	0	0
Pf3D7_06_v3	PF3D7_0617800	748554	750808	1.16939	0.367884	0.410495	0	0.000221329	-2.03147	0.202739	0.491126	0.000375313	0
Pf3D7_06_v3	PF3D7_0617800	748580	753412	1.19016	0.364679	0.407773	0	0.000242264	-0.0106643	0.99999	1	0	0
Pf3D7_06_v3	PF3D7_0617800	748611	751328	-2.58218	0.150068	0.266336	0.000519596	0	-0.000385	0.999989	1	0	0
Pf3D7_06_v3	PF3D7_0617800	748614	754161	1.1378	0.372147	0.414026	0	0.00026911	0.00335328	0.999989	1	0	0
Pf3D7_06_v3	PF3D7_0617800	748650	758148	-2.55824	0.152127	0.269092	0.00056462	0	-0.0165268	0.999991	1	0	0
Pf3D7_06_v3	PF3D7_0617900	748668	754417	1.12988	0.373233	0.41497	0	0.00033241	0.0217946	0.99999	1	0	0
Pf3D7_06_v3	PF3D7_0617800	748677	757779	-2.55481	0.152425	0.269357	0.00062182	0	-0.0151853	0.999991	1	0	0
Pf3D7_06_v3	PF3D7_0617800	748701	749968	1.13034	0.373131	0.414916	0	0.000396069	-0.319548	0.808393	1	0.00130221	0.00104855
Pf3D7_06_v3	PF3D7_0617800	748728	748793	1.24701	0.357032	0.401436	0	0.000524904	0.0401457	0.999984	1	0	0
Pf3D7_06_v3	PF3D7_0617800	748731	758019	1.21355	0.362124	0.405368	0	0.000453508	-0.0259907	0.999988	1	0	0
Pf3D7_06_v3	PF3D7_0617800	748771	755508	-2.47166	0.159747	0.277912	0.000982269	0	0.422894	0.758021	1	0.000884939	0.00135968
Pf3D7_06_v3	PF3D7_0618000	751965	758805	1.62594	0.308312	0.367698	0	0.0027763	-0.308153	0.999962	1	0	0
Pf3D7_06_v3	PF3D7_0617900	752667	754403	-2.31468	0.175109	0.296248	0.0236176	0	-0.185251	0.999972	1	0	0
Pf3D7_06_v3	PF3D7_0618000	758737	759156	2.55163	0.20273	0.321906	0	0.0277614	0.357284	0.999973	1	0	0
Pf3D7_06_v3	PF3D7_0618200	765261	765489	-5.58324	9.66586e-09	8.17172e-08	55.6646	2.49805	-3.31592	6.47703e-05	0.0010598	50.5783	10.8967
Pf3D7_06_v3	PF3D7_0618300	766631	769175	1.10251	0.376547	0.417791	0	0.0455347	0.133963	0.999979	1	0	0
Pf3D7_06_v3	PF3D7_0618300	768941	769175	-2.4452	0.0306589	0.0684115	2.89724	0.523446	-2.02325	0.0649689	0.21599	2.85601	0.604002
Pf3D7_06_v3	PF3D7_0618300	768955	769175	-0.874025	0.201709	0.321128	95.0343	92.1195	0.01056	0.982541	1	94.7926	94.8691
Pf3D7_06_v3	PF3D7_0618700	779513	779605	-2.96438	0.0120484	0.0292354	31.5271	3.99002	-4.72199	8.33335e-06	0.000229336	44.8	2.62726
Pf3D7_06_v3	PF3D7_0618900	786469	786592	-3.68922	0.000474877	0.00143622	90.4621	41.7671	-0.177771	0.883952	1	78.7795	79.2332
Pf3D7_06_v3	PF3D7_0618900	787152	787248	-4.85809	0.000113405	0.000378407	92.5878	30.4762	-1.02015	0.260616	0.567261	88.2943	78.1547
Pf3D7_06_v3	PF3D7_0618900	787336	787454	-3.06034	0.0210267	0.0485471	92.6916	60.9524	1.29535	0.248983	0.554353	90.2256	95.9233
Pf3D7_06_v3	PF3D7_0619000	788786	788931	-2.20745	0.0269522	0.060922	96.0196	81.1268	0.21582	0.817124	1	95.1495	95.7232
Pf3D7_06_v3	PF3D7_0619000	789032	789182	-5.11497	0.000200647	0.00064136	99.3018	78.4906	-0.250235	0.818979	1	96.6311	95.3868
Pf3D7_06_v3	PF3D7_0619000	789032	790292	2.40037	0.22298	0.332229	0	1.42602	0.10959	0.999988	1	0	0
Pf3D7_06_v3	PF3D7_0619000	789801	789942	-4.85349	0.000133083	0.000437771	99.643	89.5056	1.82278	0.120099	0.337188	97.7409	99.3807
Pf3D7_06_v3	PF3D7_0619000	790002	790109	-4.98871	0.000290931	0.000907191	99.6214	87.5274	-1.43014	0.306334	0.625515	99.4746	98.3508
Pf3D7_06_v3	PF3D7_0619000	790175	790292	-3.68971	0.00153573	0.00429303	97.9074	78.1145	-1.10413	0.323737	0.651507	97.9044	95.1673
Pf3D7_06_v3	PF3D7_0619000	790381	790482	-4.26058	0.00120341	0.00342437	98.4157	79.1209	0.511845	0.689275	1	96.4539	97.3767
Pf3D7_06_v3	PF3D7_0619000	790555	790726	-4.27575	7.42518e-05	0.000255489	95.8376	56.23	-1.10932	0.281951	0.594945	94.0493	84.5894
Pf3D7_06_v3	PF3D7_0619000	791515	791637	-1.8815	0.219338	0.330909	0.150801	0	-0.262619	0.867847	1	0.180465	0.13964
Pf3D7_06_v3	PF3D7_0619000	791575	791637	-0.19788	0.849667	0.866331	0.741943	0.619075	-1.75428	0.129442	0.35634	1.31255	0.340064
Pf3D7_06_v3	PF3D7_0619000	791575	791817	1.75893	0.296063	0.361658	0	0.0762704	2.9982	0.0747317	0.240749	0	0.256164
Pf3D7_06_v3	PF3D7_0619000	791605	792087	-1.99371	0.206386	0.324803	0.0611574	0	0.0209904	0.999994	1	0	0
Pf3D7_06_v3	PF3D7_0619000	791635	791817	-1.62317	0.176947	0.298297	0.687187	0.172693	0.0693385	0.999988	1	0	0
Pf3D7_06_v3	PF3D7_0619000	791665	791817	-2.04681	0.201957	0.321186	0.128349	0	0.0811086	0.999987	1	0	0
Pf3D7_06_v3	PF3D7_0619000	791725	791817	1.6733	0.307876	0.367324	0	0.126883	-2.77694	0.082348	0.258115	0.353279	0
Pf3D7_06_v3	PF3D7_0619000	791785	791817	0.722391	0.548314	0.582644	0.675486	1.14731	4.98128	0.00102851	0.00878553	0	2.42481
Pf3D7_06_v3	PF3D7_0619000	791785	792087	1.87834	0.280388	0.354071	0	0.0655254	0.0370905	0.999993	1	0	0
Pf3D7_06_v3	PF3D7_0619000	791815	792087	1.06717	0.256301	0.346294	0.743408	1.48923	-0.84768	0.319964	0.646071	1.3846	0.711392
Pf3D7_06_v3	PF3D7_0619000	791815	792117	1.75258	0.296426	0.361773	0	0.0652688	1.8341	0.276461	0.587937	0	0.0731997
Pf3D7_06_v3	PF3D7_0619000	791815	792147	2.51928	0.147748	0.262992	0	0.119752	0.0341994	0.999993	1	0	0
Pf3D7_06_v3	PF3D7_0619000	791836	794529	-1.69922	0.238051	0.338731	0.036508	0	1.1129	0.424173	0.796073	0.0401909	0.0955376
Pf3D7_06_v3	PF3D7_0619000	791845	792087	4.30193	0.00936621	0.0231304	0	0.532269	-1.03981	0.465968	0.853793	0.214334	0.0853151
Pf3D7_06_v3	PF3D7_0619000	791866	794529	-1.68372	0.239693	0.338913	0.0373954	0	0.0141417	0.99999	1	0	0
Pf3D7_06_v3	PF3D7_0619000	792025	792087	-2.02911	0.204076	0.322975	0.18412	0	0.0663642	0.999991	1	0	0
Pf3D7_06_v3	PF3D7_0619000	792055	792087	0.492781	0.691522	0.718116	0.632745	0.952192	4.24647	0.00797644	0.0425944	0	1.46755
Pf3D7_06_v3	PF3D7_0619000	792085	792117	-0.591088	0.585723	0.61905	1.27898	0.917256	0.211061	0.801407	1	2.74769	3.20213
Pf3D7_06_v3	PF3D7_0619000	795109	795263	-6.81252	6.3856e-09	5.70792e-08	89.9756	5.64706	-4.57807	3.97796e-05	0.000732885	96.4059	52.1415
Pf3D7_06_v3	PF3D7_0619000	795395	795553	-9.41252	1.76536e-12	4.49844e-11	99.0788	11.9403	-2.89591	0.00396057	0.0247768	95.0303	76.7411
Pf3D7_06_v3	PF3D7_0619000	795677	795937	-7.77417	1.23365e-10	1.79704e-09	85.94	1.88235	-2.91894	0.000968586	0.00840866	72.5898	27.7992
Pf3D7_06_v3	PF3D7_0619100	797907	798062	-7.54928	2.16163e-11	3.98251e-10	94.5092	7.52941	-0.713837	0.420268	0.790548	72.4786	62.1677
Pf3D7_06_v3	PF3D7_0619200	799825	800031	-5.31492	5.65181e-08	3.84408e-07	88.6814	14.792	-1.33934	0.13355	0.364872	88.6624	71.1111
Pf3D7_06_v3	PF3D7_0619300	803892	804050	-2.86767	0.00892301	0.0221387	76.2836	29.0155	-1.62206	0.100465	0.297092	70.255	46.2006
Pf3D7_06_v3	PF3D7_0619400	816537	817358	-2.97017	0.119923	0.223537	0.0174486	0	0.0386797	0.999995	1	0	0
Pf3D7_06_v3	PF3D7_0619400	816561	817382	1.56281	0.257025	0.34646	0	0.0137911	0.0472546	0.999993	1	0	0
Pf3D7_06_v3	PF3D7_0619400	816597	820221	-2.93602	0.122348	0.22726	0.0118664	0	0.0695031	0.999988	1	0	0
Pf3D7_06_v3	PF3D7_0619400	816729	822960	-1.13513	0.568471	0.602153	0.0122788	0.00514294	1.85812	0.272185	0.582646	0	0.0102658
Pf3D7_06_v3	PF3D7_0619400	816864	817577	0.734701	0.426135	0.4641	0	0.00811219	0.0965873	0.999988	1	0	0
Pf3D7_06_v3	PF3D7_0619400	817077	826584	0.951953	0.396527	0.435895	0	0.00671361	0.155367	0.99998	1	0	0
Pf3D7_06_v3	PF3D7_0619400	817806	817947	-5.48796	1.8162e-14	9.95659e-13	93.47	26.3609	-1.92192	0.00231088	0.0162679	95.1744	81.9929
Pf3D7_06_v3	PF3D7_0619700	828382	828505	-3.52565	0.000161987	0.000525021	89.8144	51.7321	-2.44263	0.00143365	0.0112674	83.4922	52.3686
Pf3D7_06_v3	PF3D7_0619700	828382	828654	-0.530587	0.389723	0.429879	0.818833	0	0.471918	0.99997	1	0	0
Pf3D7_06_v3	PF3D7_0619700	828993	829163	-4.39039	3.16671e-05	0.000116732	96.1516	56.0311	-1.79585	0.0438616	0.160118	94.6849	84.2105
Pf3D7_06_v3	PF3D7_0620100	845737	845844	-3.48857	0.000344556	0.00106341	82.5959	36.5904	-0.0754418	0.950476	1	75.3828	76.0396
Pf3D7_06_v3	PF3D7_0620300	848475	853191	2.03476	0.260287	0.347524	0	0.0403694	-0.208701	0.999969	1	0	0
Pf3D7_06_v3	PF3D7_0620300	848478	853191	-1.75918	0.231083	0.336222	0.0434004	0	-0.208701	0.999969	1	0	0
Pf3D7_06_v3	PF3D7_0620300	848616	853191	-1.69275	0.239119	0.338913	0.0435137	0	-0.486149	0.785576	1	0.0720396	0.0489686
Pf3D7_06_v3	PF3D7_0620300	848874	853191	2.02173	0.261951	0.34766	0	0.0405166	-0.207235	0.999969	1	0	0
Pf3D7_06_v3	PF3D7_0620300	849268	853191	0.322814	0.82152	0.839935	0.0877145	0.122343	2.3295	0.156851	0.407957	0	0.0998939
Pf3D7_06_v3	PF3D7_0620300	849740	853191	0.006876	0.959609	0.965008	0.0453489	0.0416992	1.55476	0.311072	0.632065	0	0.0515963
Pf3D7_06_v3	PF3D7_0620300	850199	853191	2.09822	0.252299	0.344734	0	0.0418914	-0.241524	0.999967	1	0	0
Pf3D7_06_v3	PF3D7_0620300	850837	853191	-1.73136	0.234869	0.337664	0.0475709	0	-0.247094	0.999967	1	0	0
Pf3D7_06_v3	PF3D7_0620700	859254	859358	-1.44524	0.270578	0.350605	0.584368	0	0.426267	0.999971	1	0	0
Pf3D7_06_v3	PF3D7_0621100	863136	866610	2.56301	0.200524	0.320082	0	0.0466173	0.665454	0.999944	1	0	0
Pf3D7_06_v3	PF3D7_0621100	866721	872028	2.14933	0.245627	0.341942	0	0.0132466	0.446346	0.999958	1	0	0
Pf3D7_06_v3	PF3D7_0621500	876613	882977	-1.05522	0.316692	0.37299	0.0914808	0	0.474215	0.999967	1	0	0
Pf3D7_06_v3	PF3D7_0621800	892175	892433	-2.35549	0.171223	0.292191	0.0927536	0	0.626065	0.999957	1	0	0
Pf3D7_06_v3	PF3D7_0621800	892305	892433	-4.96493	6.74923e-12	1.43655e-10	96.1842	44.9883	-1.2883	0.039375	0.146942	94.837	85.5538
Pf3D7_06_v3	PF3D7_0621800	892539	892641	-1.67523	0.0198641	0.0460862	96.3427	89.8885	-0.584555	0.360092	0.702478	95.7053	93.5235
Pf3D7_06_v3	PF3D7_0621800	892539	902062	-1.50032	0.261776	0.34766	0.0343628	0	0.49039	0.999949	1	0	0
Pf3D7_06_v3	PF3D7_0621800	892771	896533	2.32412	0.225749	0.334009	0	0.0492096	0.513859	0.999954	1	0	0
Pf3D7_06_v3	PF3D7_0622600	914742	914891	-2.97331	0.103205	0.197627	99.3576	95.1841	-1.92872	0.0865342	0.267163	97.6971	92.6641
Pf3D7_06_v3	PF3D7_0622600	915007	915169	-1.84482	0.0475422	0.101025	94.7462	84.3636	-0.997512	0.194722	0.477489	93.7964	88.665
Pf3D7_06_v3	PF3D7_0622600	915291	915382	-0.476758	0.703841	0.729736	94.3026	92.3557	-1.10094	0.206754	0.4961	95.2474	89.9935
Pf3D7_06_v3	PF3D7_0622900	925706	930574	-1.24485	0.291008	0.358596	0.0351602	0	-0.0587319	0.999974	1	0	0
Pf3D7_06_v3	PF3D7_0623100	940183	940357	-7.01267	2.91762e-06	1.317e-05	99.9353	79.0843	-2.25109	0.168947	0.430459	99.9204	99.1401
Pf3D7_06_v3	PF3D7_0623100	940411	940514	-4.1764	2.14892e-05	8.15401e-05	97.014	56.5939	-0.831043	0.387121	0.740624	96.7442	94.8148
Pf3D7_06_v3	PF3D7_0623100	940585	940712	-4.29568	7.93136e-06	3.27612e-05	96.7484	53.379	-0.878657	0.294908	0.611446	93.4087	89.4021
Pf3D7_06_v3	PF3D7_0623100	940785	940895	-4.10999	4.32617e-05	0.000154988	97.918	71.4697	-1.26847	0.279709	0.59187	98.8764	97.2504
Pf3D7_06_v3	PF3D7_0623100	940955	941158	-1.41562	0.112806	0.212509	93.753	82.4513	-0.0778738	0.914286	1	89.2139	88.0784
Pf3D7_06_v3	PF3D7_0623100	940955	942219	-2.5647	0.152898	0.269736	0.221668	0	-0.258602	0.999951	1	0	0
Pf3D7_06_v3	PF3D7_0623100	941837	941953	-4.12373	4.12799e-07	2.24006e-06	94.9451	53.7051	-0.408404	0.562789	0.982057	92.0013	89.8287
Pf3D7_06_v3	PF3D7_0623100	942007	942219	-3.99583	3.98033e-06	1.74195e-05	95.1976	52.8891	-1.67738	0.0390346	0.145972	97.2442	90.5454
Pf3D7_06_v3	PF3D7_0623100	942293	942482	-2.1844	0.0117786	0.02865	95.2461	83.0746	-1.08978	0.195895	0.479584	97.219	93.9821
Pf3D7_06_v3	PF3D7_0623100	942856	943068	-2.60558	0.000418822	0.00127651	28.9089	6.29719	-1.05623	0.0827768	0.2591	33.4966	18.6688
Pf3D7_06_v3	PF3D7_0623100	942856	943232	-2.40509	0.167994	0.288144	0.190431	0	-1.99909	0.208092	0.497988	0.180465	0
Pf3D7_06_v3	PF3D7_0623100	943110	943232	-2.8949	0.00042051	0.00128122	93.4473	62.5588	-0.750454	0.289566	0.604666	92.3565	88.0023
Pf3D7_06_v3	PF3D7_0623100	943327	947021	-2.8991	0.12574	0.232227	0.163633	0	0.333044	0.999966	1	0	0
Pf3D7_06_v3	PF3D7_0623100	943384	943538	-3.70627	6.21671e-07	3.23942e-06	83.6136	25.9823	-1.03178	0.110734	0.319929	83.4589	71.051
Pf3D7_06_v3	PF3D7_0623300	947631	947796	0.115608	0.878195	0.892501	90.1149	90.0857	2.49374	0.0396454	0.147673	95.8734	99.3988
Pf3D7_06_v3	PF3D7_0623300	947842	947981	-1.22836	0.180562	0.30247	94.5618	88.2689	0.0755323	0.905554	1	95.7242	96.152
Pf3D7_06_v3	PF3D7_0623300	948240	948383	-1.612	0.0747375	0.150607	90.7923	74.5437	-0.111208	0.890597	1	80.8631	79.8172
Pf3D7_06_v3	PF3D7_0623500	953164	953271	-0.902661	0.641912	0.670447	94.6046	92.4444	-2.02815	0.0456981	0.164892	96.4038	84.9916
Pf3D7_06_v3	PF3D7_0623500	953389	953480	-1.8194	0.116594	0.218186	95.8146	86.5882	-1.29724	0.111803	0.321991	91.9646	83.1169
Pf3D7_06_v3	PF3D7_0623500	953622	953918	-1.6966	0.25084	0.343959	96.1502	90.2724	-2.74857	0.119224	0.335583	99.4083	95.9233
Pf3D7_06_v3	PF3D7_0623500	953958	954059	1.57459	0.169446	0.29003	94.7233	99.435	-2.4401	0.0357092	0.135611	96.031	82.5623
Pf3D7_06_v3	PF3D7_0623500	954102	954243	-3.72556	0.0305246	0.0681623	99.2974	90.2724	-1.91656	0.189749	0.468213	98.8882	95.9481
Pf3D7_06_v3	PF3D7_0623500	954332	954490	-7.42211	0.000187245	0.000601284	99.9054	79.3388	-0.592975	0.774711	1	97.1379	96
Pf3D7_06_v3	PF3D7_0623600	958480	958626	-4.2154	5.3642e-06	2.29592e-05	74.1974	14.3982	-3.46904	1.35389e-05	0.000314032	84.7682	33.8762
Pf3D7_06_v3	PF3D7_0624000	980952	981496	-2.1278	0.192472	0.313443	0.031132	0	0.359632	0.999973	1	0	0
Pf3D7_06_v3	PF3D7_0624100	983524	984014	-1.13266	0.309783	0.368384	0.825593	0	0.755992	0.999937	1	0	0
Pf3D7_06_v3	PF3D7_0624100	984708	984935	-3.64456	0.00046504	0.00140883	78.4131	22.9665	-1.2524	0.142677	0.38095	84.9242	69.5103
Pf3D7_06_v3	PF3D7_0624200	985088	985242	-3.57444	1.40954e-05	5.52456e-05	82.8907	28.1728	-2.83604	9.78232e-05	0.00144543	81.3922	40.2955
Pf3D7_06_v3	PF3D7_0624200	985389	985492	-3.36142	0.000576162	0.00172524	85.881	36.0743	-3.10202	0.000323039	0.0036166	76.3903	32.2936
Pf3D7_06_v3	PF3D7_0624200	985545	985910	-1.08677	0.315527	0.372116	1.26382	0	1.04668	0.999914	1	0	0
Pf3D7_06_v3	PF3D7_0624200	985840	985910	-2.68026	0.00779637	0.0195255	54.0962	14.2433	-2.24169	0.0105514	0.0533525	44.485	17.1123
Pf3D7_06_v3	PF3D7_0624200	985840	985918	-1.84612	0.172802	0.293775	2.29555	0	0.87943	0.999941	1	0	0
Pf3D7_06_v3	PF3D7_0624200	986343	986527	-4.98279	1.25458e-07	7.77859e-07	93.0233	25.9829	-3.34702	3.24408e-05	0.000627051	88.8118	47.4506
Pf3D7_06_v3	PF3D7_0624200	986678	986814	-4.65097	8.51943e-07	4.29102e-06	77.7143	12.0983	-2.92314	0.000487185	0.00490599	56.5746	18.1589
Pf3D7_06_v3	PF3D7_0624400	992139	992743	-1.5156	0.263353	0.34811	0.648824	0	0.374306	0.999967	1	0	0
Pf3D7_06_v3	PF3D7_0624600	992547	999725	-1.31405	0.283611	0.355095	0.0346485	0	0.39065	0.999963	1	0	0
Pf3D7_06_v3	PF3D7_0624600	994766	1002516	-1.4759	0.263312	0.34811	0.00837092	0	-0.576614	0.999981	1	0	0
Pf3D7_06_v3	PF3D7_0624600	999745	1003419	2.22455	0.239199	0.338913	0	0.00661108	-0.565995	0.999947	1	0	0
Pf3D7_06_v3	PF3D7_0624600	1001881	1004292	2.19819	0.242757	0.340356	0	0.00764402	-0.533316	0.999951	1	0	0
Pf3D7_06_v3	PF3D7_0624600	1003408	1007203	-1.4152	0.270355	0.350605	0.00749787	0	-0.554301	0.999953	1	0	0
Pf3D7_06_v3	PF3D7_0624600	1007650	1008039	-0.92299	0.334298	0.384643	0.174482	0	-2.74539	0.138967	0.37358	0.33543	0
Pf3D7_06_v3	PF3D7_0624700	1010029	1010112	-3.47455	0.0655942	0.134367	98.8764	87.5912	-1.84768	0.109077	0.316761	96.0506	87.1287
Pf3D7_06_v3	PF3D7_0624700	1010178	1010296	-1.05872	0.333205	0.383824	82.8654	65.4804	-0.569204	0.511647	0.913974	83.3825	77.9026
Pf3D7_06_v3	PF3D7_0625000	1020248	1020434	-1.74839	0.097126	0.187455	24.4994	8.86427	-2.59276	0.00492353	0.0292054	35.2509	7.51678
Pf3D7_06_v3	PF3D7_0625000	1020314	1020434	-2.46016	0.0130575	0.0314983	60.1156	24.2424	-4.49607	3.77381e-06	0.000132832	66.1992	6.65281
Pf3D7_06_v3	PF3D7_0625000	1021202	1021443	-3.6106	0.0016647	0.00462922	93.8644	56.2162	-2.2528	0.0349299	0.133323	93.9079	75.9644
Pf3D7_06_v3	PF3D7_0626100	1056817	1056948	0.651232	0.501684	0.537833	89.6815	94.4099	-3.38509	0.00197638	0.0145815	96.3211	72.7273
Pf3D7_06_v3	PF3D7_0626100	1057356	1057457	-0.403992	0.990601	0.991917	91.7197	93.0233	-0.771831	0.436962	0.812811	85.6531	79.3201
Pf3D7_06_v3	PF3D7_0626100	1057583	1057705	-1.91389	0.192235	0.313443	95.6289	86.4865	-2.54564	0.0195798	0.0858548	96.7614	83.8527
Pf3D7_06_v3	PF3D7_0626100	1057856	1058019	-2.3773	0.320379	0.375067	99.0863	96	-2.12872	0.0819208	0.256954	97.7351	91.4761
Pf3D7_06_v3	PF3D7_0626100	1058123	1058488	-0.814294	0.429864	0.467542	85.1882	76.3926	-1.2608	0.131953	0.36193	88.262	75.1926
Pf3D7_06_v3	PF3D7_0626500	1072085	1080998	1.58349	0.314983	0.371927	0	0.00347861	0.244493	0.99979	1	0	0
Pf3D7_06_v3	PF3D7_0626800	1074471	1080785	1.5827	0.315208	0.371999	0	0.004113	0.256667	0.99997	1	0	0
Pf3D7_06_v3	PF3D7_0626700	1075320	1080785	-2.15619	0.189432	0.310773	0.00597296	0	0.254033	0.99997	1	0	0
Pf3D7_06_v3	PF3D7_0626700	1075727	1080981	-2.198	0.185247	0.306905	0.00529629	0	0.233954	0.99997	1	0	0
Pf3D7_06_v3	PF3D7_0626700	1075794	1079983	1.57586	0.316312	0.37267	0	0.00544303	0.266903	0.999973	1	0	0
Pf3D7_06_v3	PF3D7_0626800	1078552	1079010	-2.12259	0.194241	0.314901	0.0980272	0	-1.76754	0.232478	0.532134	0.0809635	0
Pf3D7_06_v3	PF3D7_0626800	1078552	1079029	-2.20012	0.185793	0.30731	0.0822284	0	-0.811873	0.54447	0.957312	0.13476	0.0640974
Pf3D7_06_v3	PF3D7_0626800	1078798	1079029	1.62292	0.309116	0.367978	0	0.0575995	2.02208	0.253209	0.559347	0	0.0657841
Pf3D7_06_v3	PF3D7_0626800	1079116	1079470	1.26101	0.35618	0.400648	0	0.0490647	-2.67634	0.0885181	0.270455	0.154784	0
Pf3D7_06_v3	PF3D7_0626800	1079177	1079470	-2.1588	0.00169664	0.0047137	96.0203	86.2463	-0.717684	0.218246	0.512526	96.1442	93.7482
Pf3D7_06_v3	PF3D7_0626800	1079177	1080687	-2.20974	0.184087	0.306112	0.00820807	0	-1.75849	0.232961	0.532835	0.00660104	0
Pf3D7_06_v3	PF3D7_0626800	1079651	1080687	1.69782	0.300279	0.36368	0	0.00699392	-2.55133	0.0972721	0.289068	0.0160925	0
Pf3D7_06_v3	PF3D7_0626800	1080186	1080687	-1.54012	0.0236873	0.0541235	97.4028	93.4773	-0.348977	0.546054	0.959147	97.6246	96.6464
Pf3D7_06_v3	PF3D7_0627100	1091171	1098985	2.03855	0.25781	0.346994	0	0.00669697	0.466479	0.999961	1	0	0
Pf3D7_06_v3	PF3D7_0627500	1102211	1102580	-0.300992	0.750405	0.773933	97.5727	97.5329	-0.165525	0.855842	1	97.6998	97.4668
Pf3D7_06_v3	PF3D7_0627500	1102636	1102820	-1.85293	0.0937617	0.182128	98.9192	96.187	0.697151	0.485807	0.880684	98.0802	98.8185
Pf3D7_06_v3	PF3D7_0627800	1117073	1122587	2.66665	0.19182	0.313034	0	0.0983163	0.677292	0.999956	1	0	0
Pf3D7_06_v3	PF3D7_0627900	1119921	1120195	-4.39621	1.9449e-05	7.42972e-05	84.0999	19.9377	-2.38324	0.0032618	0.0212734	80.2188	44.5113
Pf3D7_06_v3	PF3D7_0627900	1120533	1120685	-3.85164	0.0110396	0.0269758	9.87654	0	-1.87659	0.14816	0.39135	5.80552	1.26382
Pf3D7_06_v3	PF3D7_0627900	1120559	1120685	-3.81383	0.000132849	0.00043732	86.6341	30.839	-2.61498	0.00219824	0.0156824	83.9454	43.8563
Pf3D7_06_v3	PF3D7_0628100	1128474	1131070	2.58882	0.200142	0.319771	0	0.033989	-0.671764	0.999888	1	0	0
Pf3D7_06_v3	PF3D7_0628100	1130629	1138176	2.95755	0.164146	0.282994	0	0.0184124	-0.79427	0.999882	1	0	0
Pf3D7_06_v3	PF3D7_0628100	1134643	1142718	2.82894	0.17616	0.297549	0	0.0154628	-0.689856	0.999891	1	0	0
Pf3D7_06_v3	PF3D7_0628100	1148838	1153631	-0.907518	0.335158	0.385338	0.0196151	0	-0.523085	0.999932	1	0	0
Pf3D7_06_v3	PF3D7_0628100	1152684	1155729	-0.909421	0.335714	0.385665	0.0877867	0	-0.488182	0.999945	1	0	0
Pf3D7_06_v3	PF3D7_0628200	1161352	1168041	2.74236	0.18476	0.306499	0	0.0174821	-0.210064	0.999957	1	0	0
Pf3D7_06_v3	PF3D7_0628200	1165471	1168873	-1.18275	0.298937	0.362982	0.0145961	0	-0.149529	0.999971	1	0	0
Pf3D7_06_v3	PF3D7_0628300	1171057	1171202	-2.24506	0.00274949	0.00742666	96.445	88.9189	0.448784	0.463116	0.850616	96.5074	97.2354
Pf3D7_06_v3	PF3D7_0628300	1171057	1173562	0.576334	0.44925	0.48658	0	0.0411501	1.86295	0.273961	0.585046	0	0.0772126
Pf3D7_06_v3	PF3D7_0628300	1171253	1171405	-2.91103	0.0811137	0.161159	1.0688	0	0.167135	0.999993	1	0	0
Pf3D7_06_v3	PF3D7_0628300	1171295	1171405	-4.257	5.90663e-09	5.32715e-08	99.2952	85.5982	-0.440523	0.495075	0.89141	99.1129	98.8878
Pf3D7_06_v3	PF3D7_0628300	1171460	1171615	-4.65773	7.34758e-11	1.1152e-09	99.2344	83.9585	-1.44742	0.0240358	0.100243	99.2783	98.1441
Pf3D7_06_v3	PF3D7_0628300	1171460	1172136	-0.324861	0.970451	0.973789	0.605602	0.62782	0.185768	0.966746	1	0.406298	0.464846
Pf3D7_06_v3	PF3D7_0628300	1171687	1171905	-4.33259	2.77051e-10	3.5803e-09	97.0638	62.2097	0.562969	0.343087	0.678376	94.9892	96.7947
Pf3D7_06_v3	PF3D7_0628300	1171687	1172136	-0.669788	0.808625	0.828739	0.756859	0.610842	3.52643	0.062413	0.209884	0	1.43756
Pf3D7_06_v3	PF3D7_0628300	1171687	1172352	0.062286	0.516107	0.551531	0	0.0990958	0.225533	0.999974	1	0	0
Pf3D7_06_v3	PF3D7_0628300	1171972	1172136	-1.42994	0.0362294	0.0792386	96.254	91.0105	1.53624	0.00872814	0.0457974	94.6067	98.2391
Pf3D7_06_v3	PF3D7_0628300	1171972	1172942	0.728069	0.37855	0.419479	0	0.145441	0.0745037	0.999984	1	0	0
Pf3D7_06_v3	PF3D7_0628300	1172223	1172352	-4.67433	2.71313e-12	6.49286e-11	97.821	66.3795	-1.11857	0.0544194	0.188036	98.3266	96.6546
Pf3D7_06_v3	PF3D7_0628300	1172223	1172942	-0.584006	0.595552	0.627459	0	0.0880185	-0.428835	0.999944	1	0	0
Pf3D7_06_v3	PF3D7_0628300	1172223	1173562	1.88437	0.182513	0.304334	0	0.250137	1.66198	0.299164	0.616736	0	0.150801
Pf3D7_06_v3	PF3D7_0628300	1172422	1172575	-4.97598	8.18367e-12	1.69017e-10	99.3238	83.2339	-0.773235	0.230349	0.529404	99.0616	98.427
Pf3D7_06_v3	PF3D7_0628300	1172422	1172747	-4.41671	0.0494599	0.104604	2.6936	0	-0.637507	0.999921	1	0	0
Pf3D7_06_v3	PF3D7_0628300	1172422	1172942	-0.559227	0.594075	0.626341	0	0.180791	-0.169747	0.999961	1	0	0
Pf3D7_06_v3	PF3D7_0628300	1172422	1173562	0.515831	0.45914	0.496223	0	0.0987045	0.112993	0.999989	1	0	0
Pf3D7_06_v3	PF3D7_0628300	1172612	1172747	-4.91101	3.83612e-11	6.46211e-10	99.0782	77.6946	-1.12711	0.0834796	0.260663	98.8518	97.6435
Pf3D7_06_v3	PF3D7_0628300	1172612	1172942	0.281541	0.707411	0.733186	1.31363	1.68377	1.86052	0.159638	0.413067	1.09739	4.83384
Pf3D7_06_v3	PF3D7_0628300	1172612	1173562	0.757757	0.425519	0.463486	0	0.107628	0.159661	0.999976	1	0	0
Pf3D7_06_v3	PF3D7_0628300	1172808	1172942	-3.49731	5.59275e-07	2.93969e-06	96.6708	71.013	0.366192	0.551199	0.96612	96.0907	97.1413
Pf3D7_06_v3	PF3D7_0628300	1173036	1173215	-3.85821	9.07461e-08	5.84679e-07	98.0184	78.0838	1.12855	0.0889155	0.270671	97.1102	98.6903
Pf3D7_06_v3	PF3D7_0628300	1173036	1173562	1.16185	0.373476	0.415147	0	0.214535	1.42057	0.337409	0.670666	0.339992	1.04849
Pf3D7_06_v3	PF3D7_0628300	1173354	1173562	-3.51462	9.31942e-07	4.6628e-06	97.347	72.0085	-0.110553	0.861175	1	96.6451	96.5027
Pf3D7_06_v3	PF3D7_0628600	1180643	1180787	-4.95104	2.55123e-08	1.91841e-07	84.5528	16.5596	-3.42017	5.04779e-06	0.000158298	83.9905	34.1619
Pf3D7_06_v3	PF3D7_0628600	1180849	1180999	-6.12675	6.09986e-08	4.10866e-07	96.7148	35.1039	-3.47348	0.000254949	0.00298353	94.9868	64.2706
Pf3D7_06_v3	PF3D7_0628600	1181170	1181344	-5.29376	3.97118e-07	2.16406e-06	96.6311	38.6895	-2.32996	0.00886996	0.0463533	96.5444	83.369
Pf3D7_06_v3	PF3D7_0628600	1181170	1182204	1.84713	0.171794	0.292664	0.3998	2.06837	2.66744	0.00411426	0.025421	1.06631	6.20155
Pf3D7_06_v3	PF3D7_0628600	1182041	1182204	-5.90757	1.31133e-10	1.89797e-09	92.0515	17.7778	-1.44688	0.0659274	0.218214	89.3824	74.681
Pf3D7_06_v3	PF3D7_0629100	1195954	1196086	-1.36723	0.281698	0.354376	1.04031	0	2.36975	0.217691	0.512022	0	1.18871
Pf3D7_06_v3	PF3D7_0629200	1200876	1207908	-1.86715	0.22019	0.3312	0.0372978	0	0.669889	0.655859	1	0.0366149	0.0595748
Pf3D7_06_v3	PF3D7_0629500	1204867	1214283	-2.88814	0.0572449	0.118961	0.0776372	0	1.28494	0.362398	0.705771	0.0240031	0.0658599
Pf3D7_06_v3	PF3D7_0629500	1204983	1214283	4.07916	0.0148563	0.0353752	0	0.126996	0.215478	0.999979	1	0	0
Pf3D7_06_v3	PF3D7_0629500	1214091	1214330	-5.0897	5.09189e-07	2.70312e-06	96.5401	47.1404	-1.58578	0.0958266	0.285241	95.4069	87.1737
Pf3D7_06_v3	PF3D7_0629600	1218380	1218547	-1.79019	0.0999611	0.192066	83.5669	56.4315	-1.48908	0.147421	0.390275	90.9645	79.7784
Pf3D7_06_v3	PF3D7_0629700	1234785	1242470	-1.40482	0.271151	0.350605	0.0206308	0	-0.622219	0.99995	1	0	0
Pf3D7_06_v3	PF3D7_0629700	1241570	1241748	-7.36616	2.70677e-13	9.49046e-12	98.5683	25.4152	-1.05688	0.213124	0.505352	92.6385	85.2203
Pf3D7_06_v3	PF3D7_0629700	1241861	1241983	-4.66226	1.02308e-07	6.49917e-07	96.1734	45.6318	-0.877478	0.287167	0.601619	93.1328	86.5816
Pf3D7_06_v3	PF3D7_0629700	1242143	1242299	-5.30475	1.65611e-09	1.75014e-08	90.84	21.5973	-2.42224	0.00200606	0.0147415	78.279	42.6979
Pf3D7_06_v3	PF3D7_0629700	1242468	1242613	-4.30345	1.66242e-06	7.85288e-06	87.461	23.5702	-1.50892	0.0549334	0.189378	86.5945	69.0526
Pf3D7_06_v3	PF3D7_0629700	1242719	1242848	-2.16447	0.0253086	0.0574796	97.2281	88.7189	0.638938	0.623753	1	98.0237	98.6765
Pf3D7_06_v3	PF3D7_0629900	1251055	1251198	-5.26735	5.66058e-09	5.16186e-08	93.0975	31.3912	-1.37318	0.106434	0.310783	93.8916	86.0162
Pf3D7_06_v3	PF3D7_0629900	1251055	1251469	2.7158	0.107255	0.203829	0	1.03049	2.79057	0.114704	0.327117	0	1.04644
Pf3D7_06_v3	PF3D7_0629900	1251355	1251469	-5.35764	5.52342e-10	6.59166e-09	92.4203	22.8408	-1.04544	0.166669	0.425901	89.7302	81.6327
Pf3D7_06_v3	PF3D7_0629900	1251355	1251488	-3.08762	0.114966	0.215674	1.58416	0	1.6278	0.305197	0.624194	0	1.00883
Pf3D7_06_v3	PF3D7_0630300	1260600	1260774	-5.99508	1.75004e-08	1.38867e-07	93.0909	15.5125	-0.287294	0.751433	1	83.906	82.0305
Pf3D7_06_v3	PF3D7_0630300	1266851	1267051	-4.25571	2.05525e-06	9.54404e-06	50.165	5.58022	-0.703585	0.33873	0.672406	44.0743	33.4429
Pf3D7_06_v3	PF3D7_0630300	1269282	1269389	-5.85524	3.49807e-08	2.52544e-07	86.3459	8.04829	-3.15571	0.000618044	0.00585306	85.1376	45.6599
Pf3D7_06_v3	PF3D7_0630600	1278303	1280498	-1.97083	0.211237	0.327615	0.290592	0	0.411836	0.99996	1	0	0
Pf3D7_06_v3	PF3D7_0630600	1279926	1280391	-5.88516	2.08551e-11	3.86589e-10	90.5169	16.1829	-3.20367	3.62287e-05	0.00068134	89.3911	49.3016
Pf3D7_06_v3	PF3D7_0630600	1282618	1282665	1.87229	0.298178	0.362738	0	1.20301	0.58759	0.999957	1	0	0
Pf3D7_06_v3	PF3D7_0630600	1283085	1283243	-4.36796	7.50501e-07	3.83378e-06	36.6186	2.62381	-2.88295	0.00013137	0.0017906	31.1053	6.38015
Pf3D7_06_v3	PF3D7_0630600	1283085	1283252	-3.30287	0.054017	0.113111	0.999375	0	-0.0322457	0.999979	1	0	0
Pf3D7_07_v3	PF3D7_0701600	71403	80042	-1.3859	0.276217	0.351934	0.41301	0	-0.573208	1	1	0	0
Pf3D7_07_v3	PF3D7_0701900	80409	89976	-1.3984	0.272964	0.35103	0.0467044	0	0.0811405	1	1	0	0
Pf3D7_07_v3	PF3D7_0702400	101980	102202	-1.98753	0.0187834	0.0437924	93.6808	83.0714	-0.33626	0.644055	1	94.5339	93.6402
Pf3D7_07_v3	PF3D7_0702500	105540	105813	-1.3061	0.142433	0.255443	92.2867	86.7229	-0.194047	0.79963	1	90.3059	88.7423
Pf3D7_07_v3	PF3D7_0702900	113183	113664	-2.05308	0.203719	0.322796	1.53551	0	-0.705097	0.999917	1	0	0
Pf3D7_07_v3	PF3D7_0702900	113433	113664	-3.81837	2.32086e-05	8.76965e-05	84.9964	26.0993	-2.59317	0.00133808	0.0107118	91.7518	65.6132
Pf3D7_07_v3	PF3D7_0702900	113771	113877	-6.46576	5.59761e-12	1.22605e-10	91.2335	9.72376	-1.64899	0.0312577	0.122831	82.2924	59.5937
Pf3D7_07_v3	PF3D7_0703500	138286	145270	-1.43278	0.268256	0.349872	0.0107145	0	-0.29501	0.999958	1	0	0
Pf3D7_07_v3	PF3D7_0703600	144021	144107	-7.09932	3.39335e-05	0.000123852	99.9127	75.6219	-4.96959	0.00720718	0.0391804	99.9088	93.8875
Pf3D7_07_v3	PF3D7_0703600	144170	144379	-5.23433	1.61977e-09	1.71575e-08	95.8056	40.5933	-3.29395	8.15565e-06	0.000228077	91.9398	56.5704
Pf3D7_07_v3	PF3D7_0703600	144455	144583	-4.58692	5.05374e-07	2.68663e-06	97.3706	61.9195	-4.62371	8.42168e-09	1.38514e-06	97.8228	67.1842
Pf3D7_07_v3	PF3D7_0703600	144671	144861	-4.95969	3.70849e-08	2.65614e-07	97.8645	57.9186	-2.23223	0.00843776	0.0445841	97.6623	90.4513
Pf3D7_07_v3	PF3D7_0703600	144671	145046	0.529049	0.455344	0.492531	0	0.713649	0.685694	0.614045	1	2.62295	4.75248
Pf3D7_07_v3	PF3D7_0703600	144954	145046	-5.01041	7.88932e-09	6.86219e-08	97.0703	53.5542	-1.12142	0.144835	0.385345	95.6732	90.9278
Pf3D7_07_v3	PF3D7_0703600	145137	145253	-5.53542	4.90274e-11	7.86351e-10	96.7635	43.0326	-2.50996	0.00256944	0.0176754	98.0843	89.5216
Pf3D7_07_v3	PF3D7_0703600	145137	145723	-3.19465	0.107155	0.203811	1.18871	0	-0.174217	0.999985	1	0	0
Pf3D7_07_v3	PF3D7_0703600	145318	145470	-4.39838	4.67748e-07	2.50074e-06	96.4506	57.485	-2.14844	0.0103985	0.052727	97.3152	89.1761
Pf3D7_07_v3	PF3D7_0703600	145605	145723	-4.44899	0.00111524	0.00320065	99.6893	92.7389	-1.84186	0.223866	0.520956	99.6823	98.8168
Pf3D7_07_v3	PF3D7_0703600	145794	145867	-3.90932	2.9677e-07	1.66744e-06	92.0824	45.283	-1.36185	0.0430013	0.157486	93.0903	83.9252
Pf3D7_07_v3	PF3D7_0703600	145794	145886	-1.90364	0.218591	0.330498	0.502197	0	0.0847673	0.999985	1	0	0
Pf3D7_07_v3	PF3D7_0704300	194811	202075	2.9033	0.172044	0.29298	0	0.025839	-0.362782	0.999942	1	0	0
Pf3D7_07_v3	PF3D7_0704300	196127	199471	2.94688	0.168576	0.288759	0	0.0483998	-0.321198	0.999936	1	0	0
Pf3D7_07_v3	PF3D7_0704300	199556	199600	0.386011	0.690503	0.71714	3.65618	4.27236	0.825719	0.333148	0.664972	2.31288	3.95491
Pf3D7_07_v3	PF3D7_0704300	199556	199642	-0.483198	0.621365	0.651468	0.557958	0.348356	-3.28833	0.0527877	0.184014	0.429069	0
Pf3D7_07_v3	PF3D7_0704300	199598	199642	0.289239	0.837098	0.85419	0.98507	1.16026	0.201474	0.8549	1	0.23578	0.283638
Pf3D7_07_v3	PF3D7_0704300	202751	203228	-1.11642	0.307542	0.367312	0.0668393	0	-0.205087	0.999951	1	0	0
Pf3D7_07_v3	PF3D7_0704400	207105	207171	2.43773	0.217284	0.330011	0	0.861141	0.605767	0.999949	1	0	0
Pf3D7_07_v3	PF3D7_0704600	216048	216364	-1.26483	0.187815	0.309186	89.2704	72.7273	0.0473136	0.949941	1	92.4444	91.3923
Pf3D7_07_v3	PF3D7_0704600	216048	216671	-1.40718	0.272637	0.35103	0.504732	0	1.28342	0.349168	0.687407	0	0.464846
Pf3D7_07_v3	PF3D7_0704600	216499	216671	-4.17352	1.33227e-06	6.42075e-06	96.939	59.7015	-0.0349744	0.963526	1	93.2495	92.4967
Pf3D7_07_v3	PF3D7_0704600	216499	216904	4.9306	0.00312886	0.00837881	0	4.18574	4.47886	0.003797	0.0240013	0	5.76646
Pf3D7_07_v3	PF3D7_0704600	216499	217242	0.46461	0.878112	0.892501	0.288081	0.353201	2.55143	0.115297	0.328186	0	0.806181
Pf3D7_07_v3	PF3D7_0704600	216804	216904	-3.34476	9.75353e-05	0.000328973	91.1328	46.6112	-0.20837	0.778428	1	89.5892	89.2659
Pf3D7_07_v3	PF3D7_0704600	217063	217242	-1.33749	0.11381	0.214083	85.8847	66.4615	0.933799	0.192553	0.473325	81.3559	89.4721
Pf3D7_07_v3	PF3D7_0704600	217362	217477	-4.42359	3.25964e-08	2.36835e-07	89.3161	24.2806	-1.42562	0.0350619	0.133658	87.5437	73.9682
Pf3D7_07_v3	PF3D7_0704600	217572	217885	-2.17585	0.00904975	0.022404	87.131	61.137	0.20479	0.786862	1	84.7115	85.5639
Pf3D7_07_v3	PF3D7_0704600	218572	219561	2.28548	0.233836	0.337354	0	0.0349147	-0.531356	0.999933	1	0	0
Pf3D7_07_v3	PF3D7_0704600	219781	225822	-1.21062	0.295193	0.361111	0.014914	0	-0.830689	0.999867	1	0	0
Pf3D7_07_v3	PF3D7_0704600	228046	228486	2.54537	0.205881	0.324347	0	0.0924108	-0.898515	0.999949	1	0	0
Pf3D7_07_v3	PF3D7_0704600	228280	228953	-1.40255	0.273091	0.35103	0.0718326	0	-0.917487	0.99987	1	0	0
Pf3D7_07_v3	PF3D7_0704600	228806	228992	-4.79545	5.01779e-07	2.67477e-06	97.0385	58.8072	-1.06032	0.268676	0.578264	96.2351	92.1238
Pf3D7_07_v3	PF3D7_0705000	246808	247062	-4.34014	3.59716e-06	1.58809e-05	87.7956	21.9931	-0.635082	0.467346	0.855272	74.3949	62.425
Pf3D7_07_v3	PF3D7_0705200	257461	262801	-1.21367	0.295318	0.361202	0.0730393	0	0.296178	0.999978	1	0	0
Pf3D7_07_v3	PF3D7_0705400	266201	269410	-2.04462	0.201059	0.320547	0.0281047	0	0.297233	0.999975	1	0	0
Pf3D7_07_v3	PF3D7_0705500	270633	270875	-3.96914	1.15569e-07	7.22988e-07	89.9668	28.9182	-0.876768	0.197035	0.481304	92.7972	87.9222
Pf3D7_07_v3	PF3D7_0705500	273283	274392	-1.77841	0.22893	0.335305	0.0313861	0	-0.396695	0.999932	1	0	0
Pf3D7_07_v3	PF3D7_0705700	285479	285630	-2.66623	0.00042851	0.00130427	96.496	82.1057	-0.80915	0.259905	0.566599	97.5116	95.6348
Pf3D7_07_v3	PF3D7_0705700	285479	286111	2.84535	0.0293329	0.0657611	0.191893	2.032	4.49711	0.0055723	0.0321679	0	1.69912
Pf3D7_07_v3	PF3D7_0705700	285728	286111	-2.80521	7.31484e-05	0.000252173	97.0865	82.6069	-1.36744	0.0379584	0.14236	98.3133	95.7837
Pf3D7_07_v3	PF3D7_0705900	290142	290234	-1.63172	0.209351	0.326459	98.2456	95.8801	-2.7914	0.00373899	0.0236524	99.2068	95.2474
Pf3D7_07_v3	PF3D7_0705900	290343	290517	0.38833	0.512085	0.54775	1.36752	0	1.03174	0.999939	1	0	0
Pf3D7_07_v3	PF3D7_0705900	290353	290517	0.363398	0.656622	0.685178	91.694	93.881	-0.933014	0.180774	0.451861	89.4819	83.228
Pf3D7_07_v3	PF3D7_0705900	290614	290984	-0.558744	0.744615	0.768224	97.8371	97.1363	-2.57585	0.00162743	0.0125291	97.2471	86.4986
Pf3D7_07_v3	PF3D7_0706000	296891	304376	-1.52248	0.258582	0.347289	0.0664838	0	2.17818	0.236306	0.537734	0	0.0588538
Pf3D7_07_v3	PF3D7_0706100	298069	298181	-5.19064	1.86447e-08	1.46916e-07	88.1764	17.1123	-3.52803	1.18478e-05	0.000288318	90.314	45.5902
Pf3D7_07_v3	PF3D7_0706100	298069	298393	-2.60036	0.152822	0.269736	2.21607	0	2.99257	0.0177825	0.0795171	1.46789	13.0258
Pf3D7_07_v3	PF3D7_0706100	298279	298393	-5.05038	8.50834e-07	4.29022e-06	94.5373	33.8824	-2.52602	0.00327421	0.0213236	91.5985	67.344
Pf3D7_07_v3	PF3D7_0706100	298722	298844	-6.11929	4.4183e-09	4.15899e-08	89.4174	11.8393	-4.02309	4.64859e-06	0.000150183	87.1182	29.6796
Pf3D7_07_v3	PF3D7_0706300	305876	305991	-2.62154	0.0116478	0.0283469	74.883	35.5556	-3.74576	5.67729e-05	0.000954587	78.2979	18.3206
Pf3D7_07_v3	PF3D7_0706400	307001	310393	1.13467	0.359177	0.403216	0.062478	0.147227	-0.0953687	0.893137	1	0.317851	0.308206
Pf3D7_07_v3	PF3D7_0706500	310865	313729	-2.45249	0.0870672	0.171406	0.107253	0	-0.257741	0.999946	1	0	0
Pf3D7_07_v3	PF3D7_0706500	312824	321136	-1.26571	0.288176	0.35773	0.0291705	0	-0.280203	1	1	0	0
Pf3D7_07_v3	PF3D7_0707300	333546	341299	-1.13921	0.30416	0.365835	0.0010008	0	-2.48954	0.101613	0.299856	0.00346458	0
Pf3D7_07_v3	PF3D7_0707300	338076	340239	-1.16919	0.301027	0.364237	0.00183668	0	0.304011	0.999972	1	0	0
Pf3D7_07_v3	PF3D7_0707300	338889	340014	-0.412873	0.695624	0.721962	0.00435966	0.00278163	0.32865	0.999973	1	0	0
Pf3D7_07_v3	PF3D7_0707300	338889	340029	-1.32565	0.281111	0.354257	0.00215178	0	-1.66274	0.243298	0.547055	0.00369343	0
Pf3D7_07_v3	PF3D7_0707300	338889	340044	-1.22439	0.294216	0.360761	0.0021244	0	0.326616	0.999973	1	0	0
Pf3D7_07_v3	PF3D7_0707300	338889	340059	-1.21998	0.29476	0.360996	0.0021011	0	0.0684809	0.98866	1	0.0036157	0.00356187
Pf3D7_07_v3	PF3D7_0707300	338889	340089	-1.25274	0.290316	0.358086	0.00205773	0	2.05708	0.249449	0.554777	0	0.00348953
Pf3D7_07_v3	PF3D7_0707300	338889	340119	-1.2025	0.296916	0.362086	0.00201889	0	0.320694	0.999972	1	0	0
Pf3D7_07_v3	PF3D7_0707300	338889	341142	-1.10629	0.308712	0.367798	0.00107385	0	2.09061	0.245057	0.549117	0	0.00183193
Pf3D7_07_v3	PF3D7_0707300	338977	339090	-4.00938	2.37462e-06	1.08984e-05	81.342	19.9881	-1.56574	0.0288848	0.115718	78.3341	55.1981
Pf3D7_07_v3	PF3D7_0707300	339272	340578	-1.21022	0.29548	0.361211	0.00143951	0	0.303822	0.999968	1	0	0
Pf3D7_07_v3	PF3D7_0707300	339436	339514	0.854314	0.738234	0.761988	0.00987545	0.017047	0.274617	0.99997	1	0	0
Pf3D7_07_v3	PF3D7_0707300	339766	339798	-0.312733	0.734031	0.758169	0.0792697	0.0591126	0.393467	0.99996	1	0	0
Pf3D7_07_v3	PF3D7_0707300	339766	339813	-0.366981	0.663824	0.692205	0.132496	0.0969921	-2.41214	0.108742	0.316093	0.0279208	0
Pf3D7_07_v3	PF3D7_0707300	339766	339828	2.46875	0.0168712	0.0396511	0.0237904	0.150196	0.406321	0.999954	1	0	0
Pf3D7_07_v3	PF3D7_0707300	339766	339843	3.91823	0.0217702	0.0501613	0	0.036504	-2.92132	0.0527156	0.183834	0.0344387	0
Pf3D7_07_v3	PF3D7_0707300	339766	339903	4.58477	0.00517389	0.013357	0	0.0435466	0.410038	0.999967	1	0	0
Pf3D7_07_v3	PF3D7_0707300	339766	339909	-3.85412	0.00969775	0.0239165	0.0377437	0	0.411383	0.999967	1	0	0
Pf3D7_07_v3	PF3D7_0707300	339766	339933	5.44387	0.000377704	0.00115781	0	0.0693786	0.385559	0.999967	1	0	0
Pf3D7_07_v3	PF3D7_0707300	339766	339939	-4.59171	0.00155879	0.00435212	0.0684157	0	0.385405	0.999966	1	0	0
Pf3D7_07_v3	PF3D7_0707300	341392	341572	-4.40286	3.01449e-11	5.3156e-10	98.018	63.2079	-1.14611	0.045361	0.163937	97.561	94.9776
Pf3D7_07_v3	PF3D7_0707400	341392	344543	-2.88815	0.125656	0.232119	0.0758078	0	0.280487	0.999967	1	0	0
Pf3D7_07_v3	PF3D7_0707400	341392	345185	1.0287	0.388256	0.428574	0	0.0302195	0.364806	0.999974	1	0	0
Pf3D7_07_v3	PF3D7_0707300	341624	341735	-4.30353	1.42879e-10	2.04183e-09	99.0411	83.3918	-0.97062	0.128446	0.354353	99.1493	98.5182
Pf3D7_07_v3	PF3D7_0707300	341624	341995	-0.685506	0.634139	0.66317	2.35988	1.70434	1.08826	0.346232	0.683399	2.0592	5.29363
Pf3D7_07_v3	PF3D7_0707400	341624	343982	-2.78845	0.133808	0.243155	0.151257	0	0.199483	0.999972	1	0	0
Pf3D7_07_v3	PF3D7_0707300	341753	341995	-2.98078	0.182133	0.303883	1.09739	0.131384	-0.114511	0.999972	1	0	0
Pf3D7_07_v3	PF3D7_0707300	341778	341995	-4.63686	5.6636e-12	1.23751e-10	98.8683	75.2895	-0.409855	0.488588	0.884306	97.8475	97.3726
Pf3D7_07_v3	PF3D7_0707400	341778	343982	-2.45946	0.161845	0.280362	0.162042	0	0.255791	0.999968	1	0	0
Pf3D7_07_v3	PF3D7_0707500	341778	350042	-1.71891	0.236355	0.338242	0.0518908	0	0.643743	0.999953	1	0	0
Pf3D7_07_v3	PF3D7_0707300	341790	341995	-4.80552	6.26864e-09	5.61446e-08	63.9039	5.66472	-0.852429	0.274445	0.585388	39.304	28.3437
Pf3D7_07_v3	PF3D7_0707300	341821	341995	-4.72238	0.0390629	0.084841	1.53551	0	-0.0329932	0.999984	1	0	0
Pf3D7_07_v3	PF3D7_0707500	348745	350080	2.94887	0.167594	0.287621	0	1.48976	0.797045	0.999968	1	0	0
Pf3D7_07_v3	PF3D7_0707500	351255	358797	2.36812	0.220958	0.331353	0	0.0583729	0.409348	0.999965	1	0	0
Pf3D7_07_v3	PF3D7_0707700	358281	358795	2.47017	0.21088	0.327407	0	0.111966	0.378696	0.999961	1	0	0
Pf3D7_07_v3	PF3D7_0707800	365422	365545	-4.58052	2.07545e-07	1.21596e-06	88.0428	20.6674	-1.29726	0.10262	0.301984	75.9458	57.5696
Pf3D7_07_v3	PF3D7_0707800	365603	365707	-2.80741	0.0195904	0.045498	97.4893	85.1064	-0.585721	0.615365	1	96.9918	95.4672
Pf3D7_07_v3	PF3D7_0708000	371010	371205	-4.58774	2.99547e-06	1.3461e-05	87.3635	24.2833	-0.961057	0.271017	0.581668	83.9716	72.7273
Pf3D7_07_v3	PF3D7_0708400	372406	382322	0.875487	0.523088	0.557936	0.00938251	0.0201665	0.0611586	0.99999	1	0	0
Pf3D7_07_v3	PF3D7_0708400	376356	383959	1.22363	0.360499	0.404204	0.00493337	0.0141252	0.0657028	0.952293	1	0.0107952	0.0117374
Pf3D7_07_v3	PF3D7_0708400	376969	382304	-2.13381	0.191848	0.313034	0.00987545	0	0.0389708	0.999994	1	0	0
Pf3D7_07_v3	PF3D7_0708300	378050	378226	-2.80532	0.0147702	0.0352073	44.5623	6.54397	-2.40472	0.0106149	0.0534494	32.3777	10.9589
Pf3D7_07_v3	PF3D7_0708300	378269	382459	1.65404	0.304488	0.365835	0	0.00567984	-1.9505	0.211616	0.50336	0.00567533	0
Pf3D7_07_v3	PF3D7_0708300	378889	379087	-6.86256	3.66302e-08	2.62778e-07	93.3687	10.7744	-1.48737	0.0871196	0.268173	76.0773	51.2998
Pf3D7_07_v3	PF3D7_0708300	379158	382931	1.74193	0.293275	0.360143	0	0.00431814	0.0650122	0.999992	1	0	0
Pf3D7_07_v3	PF3D7_0708400	381957	390123	1.66963	0.302278	0.364929	0	0.00270299	0.0496207	0.99999	1	0	0
Pf3D7_07_v3	PF3D7_0708400	383021	383121	0.113025	0.50863	0.544376	0	0.220204	-0.157769	0.999976	1	0	0
Pf3D7_07_v3	PF3D7_0708400	383021	383150	-3.63113	0.0821182	0.162904	0.868621	0	-2.16246	0.19286	0.473822	0.577617	0
Pf3D7_07_v3	PF3D7_0708400	383021	383808	-2.92381	7.55714e-06	3.13156e-05	93.8172	67.6515	-0.492282	0.386632	0.740206	91.9194	89.1361
Pf3D7_07_v3	PF3D7_0708400	383021	383845	-2.97234	0.120292	0.22404	0.0904875	0	-2.06732	0.200039	0.486473	0.0627303	0
Pf3D7_07_v3	PF3D7_0708400	383592	383808	-1.82738	0.722137	0.746907	0	0.149449	-0.769753	0.999877	1	0	0
Pf3D7_07_v3	PF3D7_0708800	396647	398268	-1.27582	0.287542	0.357344	0.015576	0	0.311641	0.999963	1	0	0
Pf3D7_07_v3	PF3D7_0708900	399428	399592	-0.897272	0.339885	0.388474	0.528751	0	0.715277	0.999957	1	0	0
Pf3D7_07_v3	PF3D7_0709000	401834	406241	-1.99966	0.209698	0.326797	0.613027	0	0.0775214	0.999988	1	0	0
Pf3D7_07_v3	PF3D7_0709000	403311	403490	-5.06843	4.59537e-07	2.46266e-06	91.1089	26.7135	-2.49326	0.00270349	0.0183327	75.9872	39.9474
Pf3D7_07_v3	PF3D7_0709000	403757	403938	-4.54561	9.28928e-05	0.000314605	92.8806	23.3918	-1.60328	0.072748	0.235955	91.1392	76.3029
Pf3D7_07_v3	PF3D7_0709000	404838	404936	-1.77737	0.317828	0.37358	93.8209	83.8095	-0.961317	0.341585	0.676292	93.4708	88.3049
Pf3D7_07_v3	PF3D7_0709000	405017	405146	-2.34011	0.0326706	0.0723118	93.5561	76.6773	-0.225734	0.81834	1	90.9882	90.131
Pf3D7_07_v3	PF3D7_0709000	405195	405334	-1.13719	0.403003	0.441672	93.2362	84.2105	0.387323	0.679218	1	93.071	95.2221
Pf3D7_07_v3	PF3D7_0709000	405389	405539	-6.20537	0.00039438	0.00120607	99.8976	82.0513	0.649775	0.515819	0.919428	94.659	96.6531
Pf3D7_07_v3	PF3D7_0709000	405630	405825	-2.18931	0.376227	0.417588	99.2301	96.6038	1.45545	0.242497	0.546221	96.7994	99.0937
Pf3D7_07_v3	PF3D7_0709000	405868	406017	-1.64884	0.512943	0.548473	98.0877	95.5224	1.49746	0.174702	0.441192	93.0937	97.7893
Pf3D7_07_v3	PF3D7_0709000	406070	406241	-2.84864	0.0667437	0.136505	98.5845	91.8033	-1.7576	0.116008	0.329277	98.321	94.2832
Pf3D7_07_v3	PF3D7_0709100	408987	411741	-1.46594	0.264915	0.348923	0.0293072	0	0.263416	0.999969	1	0	0
Pf3D7_07_v3	PF3D7_0709100	410228	410266	-0.103136	0.917556	0.927605	0.261694	0.235225	0.0644919	0.988919	1	0.347072	0.337695
Pf3D7_07_v3	PF3D7_0709100	410228	410320	-0.278868	0.783756	0.805837	0.908884	0.65993	2.01957	0.25486	0.560893	0	0.222161
Pf3D7_07_v3	PF3D7_0709100	410264	410320	-0.198006	0.825711	0.843616	1.81772	1.52345	-0.991384	0.290517	0.605787	2.98002	1.51086
Pf3D7_07_v3	PF3D7_0709100	410282	410320	0.344872	0.815886	0.834899	0.420942	0.601052	3.62333	0.0322168	0.125618	0	1.05785
Pf3D7_07_v3	PF3D7_0709400	425097	425252	-4.48464	4.13315e-07	2.24152e-06	75.3363	9.54386	-2.18143	0.00306192	0.0201739	70.7085	35.7931
Pf3D7_07_v3	PF3D7_0709400	425097	426287	-1.75959	0.231797	0.336324	0.134026	0	1.79789	0.281583	0.594445	0	0.104371
Pf3D7_07_v3	PF3D7_0709400	425785	431627	2.20919	0.239209	0.338913	0	0.0793572	0.194267	0.999983	1	0	0
Pf3D7_07_v3	PF3D7_0709400	426326	430794	2.23577	0.236423	0.338242	0	0.118326	0.309912	0.999967	1	0	0
Pf3D7_07_v3	PF3D7_0709500	428920	429138	-5.26543	4.1537e-07	2.25131e-06	91.9654	24.9351	-1.53481	0.109775	0.318176	91.347	77.0053
Pf3D7_07_v3	PF3D7_0709600	430616	430794	-5.19011	8.81009e-06	3.59477e-05	86.5882	12.8514	-3.2512	0.000517112	0.00509563	75.9777	30.1176
Pf3D7_07_v3	PF3D7_0709600	432539	440994	2.08319	0.253347	0.345099	0	0.0264892	-1.60742	0.250206	0.555699	0.0292729	0
Pf3D7_07_v3	PF3D7_0709600	432767	434633	2.82333	0.179508	0.30169	0	0.708592	0.403732	0.999966	1	0	0
Pf3D7_07_v3	PF3D7_0709900	442458	444106	-0.64142	0.371766	0.413868	0.91638	0	-0.280948	0.999963	1	0	0
Pf3D7_07_v3	PF3D7_0710000	452808	453003	-4.09585	0.000282546	0.000883482	58.9971	5.69395	-2.56274	0.00434838	0.0265642	54.1226	19.2
Pf3D7_07_v3	PF3D7_0710100	460300	469862	-1.5557	0.254163	0.345287	0.0140506	0	0.214872	0.999993	1	0	0
Pf3D7_07_v3	PF3D7_0710100	460696	467498	-1.59908	0.249436	0.342999	0.0297166	0	0.226062	0.99998	1	0	0
Pf3D7_07_v3	PF3D7_0710200	462254	468092	2.16854	0.247735	0.342831	0	0.0248131	0.109188	0.999976	1	0	0
Pf3D7_07_v3	PF3D7_0710200	463645	465204	-1.73911	0.234783	0.337664	0.116805	0	-0.0467466	0.950068	1	0.168599	0.152876
Pf3D7_07_v3	PF3D7_0710200	463847	470252	2.17444	0.247266	0.3426	0	0.016215	0.159974	0.999973	1	0	0
Pf3D7_07_v3	PF3D7_0710200	466158	467620	0.456747	0.885399	0.898712	0.100288	0.125294	-1.77995	0.234486	0.535125	0.127531	0
Pf3D7_07_v3	PF3D7_0710300	472679	472768	-2.83917	0.00418217	0.0110008	88.9649	55.1724	-1.47217	0.101254	0.299085	91.5713	80.0942
Pf3D7_07_v3	PF3D7_0710300	473247	473456	-2.09115	0.0698092	0.141973	91.4016	71.5953	-1.3894	0.165726	0.423969	93.5065	87.3862
Pf3D7_07_v3	PF3D7_0710600	478496	486085	-1.94518	0.212171	0.327974	0.0185147	0	0.560238	0.999952	1	0	0
Pf3D7_07_v3	PF3D7_0710600	478753	478980	1.88552	0.218239	0.330222	0	0.272805	2.96826	0.0985289	0.292227	0	0.530328
Pf3D7_07_v3	PF3D7_0710600	478760	478980	-1.01219	0.132804	0.242011	89.1303	82.3284	-0.308211	0.596411	1	90.5709	88.314
Pf3D7_07_v3	PF3D7_0711500	503955	506276	-1.55472	0.255004	0.345833	0.0746199	0	0.656712	0.999952	1	0	0
Pf3D7_07_v3	PF3D7_0711500	505078	505285	-1.91508	0.217868	0.330195	0.549073	0	0.443178	0.999968	1	0	0
Pf3D7_07_v3	PF3D7_0713100	606074	615517	-1.87308	0.219769	0.330953	0.101304	0	0.441191	0.999961	1	0	0
Pf3D7_07_v3	PF3D7_0713400	612396	612770	-3.31089	0.0999391	0.192065	1.53551	0	-0.323447	0.999976	1	0	0
Pf3D7_07_v3	PF3D7_0713400	612559	612770	-6.28923	5.44537e-13	1.66979e-11	95.5135	23.2927	-2.58151	0.00158129	0.0122259	95.6564	79.6106
Pf3D7_07_v3	PF3D7_0713600	619999	620182	-4.59362	2.39111e-05	9.00874e-05	75.9227	9.06516	-2.30435	0.0114004	0.0565084	68.2464	31.6832
Pf3D7_07_v3	PF3D7_0713700	620378	621709	-1.701	0.186721	0.30817	0.892359	0	-1.45289	0.291877	0.607328	1.62933	0.452233
Pf3D7_07_v3	PF3D7_0713700	621513	621709	-1.3125	0.29066	0.358363	1.40598	0	0.473519	0.999966	1	0	0
Pf3D7_07_v3	PF3D7_0713700	621593	621709	-5.77331	2.05943e-07	1.20736e-06	98.1705	44.5298	-1.85027	0.0350364	0.133658	96.2304	87.9181
Pf3D7_07_v3	PF3D7_0713700	621835	621951	-6.18345	1.07524e-09	1.18763e-08	99.2084	67.1563	-1.49187	0.0901241	0.272937	98.4349	95.6197
Pf3D7_07_v3	PF3D7_0713700	621995	622311	-7.4557	1.55285e-10	2.19144e-09	99.6867	65.8156	-1.21136	0.290311	0.605523	99.0893	97.8366
Pf3D7_07_v3	PF3D7_0713700	622347	622486	-8.10791	3.60887e-13	1.19829e-11	99.7528	56.2997	-1.73624	0.143507	0.382602	99.3825	97.7533
Pf3D7_07_v3	PF3D7_0713700	622560	622659	-9.25503	2.64931e-16	2.63359e-14	99.7153	38.0952	-3.14202	0.000412234	0.00431939	98.5609	88.7279
Pf3D7_07_v3	PF3D7_0713700	622702	622791	-6.6382	3.3935e-11	5.89206e-10	97.6271	28.6944	-4.55872	1.50637e-07	1.19532e-05	95.4824	55.5917
Pf3D7_07_v3	PF3D7_0713700	622819	622967	-9.47216	3.77739e-11	6.39892e-10	99.9317	40.9488	-3.26281	0.0100451	0.0512222	99.4568	92.8328
Pf3D7_07_v3	PF3D7_0714000	643191	648033	-1.01743	0.272074	0.35103	0.0314286	0.0150066	-1.05385	0.304714	0.623629	0.0239922	0.0102884
Pf3D7_07_v3	PF3D7_0714000	643464	650872	-0.496928	0.780315	0.802676	0.0134479	0.00854619	0.190174	0.999977	1	0	0
Pf3D7_07_v3	PF3D7_0714200	653392	653430	-3.1639	0.0461882	0.0984491	0.861759	0	0.164422	0.999979	1	0	0
Pf3D7_07_v3	PF3D7_0714200	653392	653502	0.650093	0.633264	0.662408	0.39053	0.685959	1.92276	0.267514	0.576587	0	0.190431
Pf3D7_07_v3	PF3D7_0714200	653392	653520	2.72763	0.127953	0.235257	0	0.327265	2.04131	0.252869	0.559279	0	0.182108
Pf3D7_07_v3	PF3D7_0714200	653410	653502	0.782552	0.634401	0.663368	0.223651	0.38305	-1.84418	0.225073	0.522054	0.241473	0
Pf3D7_07_v3	PF3D7_0714200	653428	653502	-0.586488	0.615685	0.646412	1.04133	0.650583	1.27824	0.281151	0.59381	0.555363	1.41468
Pf3D7_07_v3	PF3D7_0714200	653446	653502	1.04358	0.431002	0.468667	0.588019	1.32231	0.0104228	0.967922	1	0.317334	0.279232
Pf3D7_07_v3	PF3D7_0714200	653464	653502	-0.497369	0.650764	0.679378	1.58667	1.14245	-0.741281	0.496779	0.893411	1.68848	0.906002
Pf3D7_07_v3	PF3D7_0714300	656985	657128	-6.30118	5.68128e-09	5.17551e-08	92.6316	12.7321	-1.42737	0.140544	0.376699	88.2459	71.9266
Pf3D7_07_v3	PF3D7_0714300	657511	657652	-5.3954	5.34804e-08	3.65672e-07	91.6409	18.6356	-1.57353	0.0710161	0.23125	87.8873	69.6662
Pf3D7_07_v3	PF3D7_0715300	684565	684744	-3.35587	0.000616075	0.00183685	85.7384	38.3387	-3.40711	3.28153e-05	0.000628913	90.6334	49.5278
Pf3D7_07_v3	PF3D7_0715300	684870	685029	-4.6839	1.93354e-07	1.14354e-06	85.0633	19.2077	-1.36967	0.0941731	0.281803	86.7707	72.3697
Pf3D7_07_v3	PF3D7_0715300	685129	685396	-5.38452	4.62041e-09	4.31779e-08	88.5375	16.0535	-3.09777	0.000102375	0.00148411	90.1865	53.0577
Pf3D7_07_v3	PF3D7_0715400	687958	688140	-5.80235	3.9416e-07	2.15182e-06	98.3152	50.9695	-2.73202	0.00342243	0.0220508	93.4412	65.4971
Pf3D7_07_v3	PF3D7_0715400	688173	688293	-3.0524	0.00525115	0.0135295	88.7656	49.7175	-1.69023	0.0951022	0.283551	85.3333	65.3696
Pf3D7_07_v3	PF3D7_0715500	689382	689754	-4.09726	0.0160443	0.0378652	4.33996	0	-1.3394	0.999837	1	0	0
Pf3D7_07_v3	PF3D7_0715500	689597	689744	-4.07024	1.62765e-06	7.70472e-06	82.1002	21.9345	-4.07781	5.18742e-07	2.96938e-05	88.9699	36.0238
Pf3D7_07_v3	PF3D7_0715500	689597	689754	-3.06933	0.116451	0.21802	1.78174	0	-1.59493	0.999816	1	0	0
Pf3D7_07_v3	PF3D7_0715500	689597	689762	-2.93	0.126385	0.233072	1.53551	0	-3.95641	0.0284884	0.114434	4.24403	0
Pf3D7_07_v3	PF3D7_0715500	689837	689993	-4.67084	7.25468e-08	4.77974e-07	93.4841	35.9969	-3.56267	6.97078e-06	0.000204906	92.1389	52.5931
Pf3D7_07_v3	PF3D7_0715900	699051	699270	-0.96923	0.329434	0.381326	0.281591	0	0.763432	0.99994	1	0	0
Pf3D7_07_v3	PF3D7_0715900	699051	699502	-0.842779	0.344038	0.391668	0.125766	0	0.786141	0.999942	1	0	0
Pf3D7_07_v3	PF3D7_0715900	699553	699816	3.00075	0.161655	0.28014	0	0.214075	0.742936	0.999941	1	0	0
Pf3D7_07_v3	PF3D7_0716300	717805	718398	-1.39565	0.273769	0.35103	0.0120553	0	2.24285	0.228744	0.527594	0	0.0131889
Pf3D7_07_v3	PF3D7_0716300	718712	718833	-4.5838	0.00013859	0.000454565	97.1098	66.571	-2.50809	0.0274203	0.111231	97.9184	90.3366
Pf3D7_07_v3	PF3D7_0716400	720063	720191	-4.11645	0.000142976	0.000467932	94.8583	48.7535	-3.91331	0.0033457	0.0216644	99.0312	86.4865
Pf3D7_07_v3	PF3D7_0716400	720248	720365	-5.01377	1.25018e-05	4.95147e-05	98.2841	58.6797	-5.48086	0.000953081	0.00831395	99.9408	94.2285
Pf3D7_07_v3	PF3D7_0716400	720402	720508	-3.35657	0.0111697	0.0272641	98.4539	86.901	-2.96458	0.0127518	0.0614233	98.911	91.9654
Pf3D7_07_v3	PF3D7_0716400	720523	720630	-5.01389	6.37662e-07	3.31511e-06	97.9912	60.198	-3.45905	0.000559158	0.0054272	98.2963	85.9775
Pf3D7_07_v3	PF3D7_0716400	720669	720747	-5.36164	2.98865e-08	2.19621e-07	98.0122	54.6425	-2.75189	0.00163658	0.0125889	97.4619	85.3959
Pf3D7_07_v3	PF3D7_0716400	720805	720902	-7.03841	1.44686e-11	2.76125e-10	99.3861	53.1722	-2.7972	0.00139124	0.0110299	98.2795	88.2129
Pf3D7_07_v3	PF3D7_0716400	720936	721036	-4.54796	7.49672e-06	3.1108e-05	98.8764	79.1901	-2.30952	0.0269358	0.109757	99.032	95.3793
Pf3D7_07_v3	PF3D7_0716400	721126	721252	-4.86435	8.26412e-08	5.36664e-07	96.316	42.9977	-3.07376	2.37749e-05	0.000489903	93.8692	66.9106
Pf3D7_07_v3	PF3D7_0716400	721322	721414	-5.45247	3.05845e-08	2.24386e-07	98.8577	65.0128	-2.18018	0.0130136	0.0623521	97.9845	92.0917
Pf3D7_07_v3	PF3D7_0716500	722030	731892	2.69993	0.190174	0.311763	0	0.194884	0.742324	0.999939	1	0	0
Pf3D7_07_v3	PF3D7_0716500	723346	723504	-4.01726	0.00398911	0.0105298	95.8949	57.732	-0.621389	0.773571	1	95.6978	93.5849
Pf3D7_07_v3	PF3D7_0716500	724156	724317	-1.01409	0.591129	0.623948	91.1805	85.9504	-0.808907	0.428812	0.802449	86.5435	80.6366
Pf3D7_07_v3	PF3D7_0716800	732916	733143	-3.70483	5.90391e-06	2.50601e-05	91.1608	45.3324	-1.09559	0.109618	0.317924	92.1179	85.1514
Pf3D7_07_v3	PF3D7_0716800	733187	733407	-4.35794	4.49832e-07	2.41351e-06	95.835	54.9116	-2.412	0.00100496	0.00862511	96.7972	83.8264
Pf3D7_07_v3	PF3D7_0717000	738723	740884	-0.795777	0.305376	0.366118	1.41718	0	-0.544776	0.386994	0.740585	0.512492	0
Pf3D7_07_v3	PF3D7_0717000	739019	739191	-1.0076	0.378568	0.419479	74.1974	58.3942	-1.52479	0.113728	0.325729	58.2575	37.7682
Pf3D7_07_v3	PF3D7_0717000	739239	739376	-1.15242	0.370125	0.412385	89.6478	79.602	-1.58682	0.0844865	0.262995	82.0696	64.9275
Pf3D7_07_v3	PF3D7_0717000	739424	739511	-2.08769	0.13354	0.242815	97.2902	88.8889	-1.47851	0.244216	0.547797	97.5493	93.945
Pf3D7_07_v3	PF3D7_0717000	739555	739666	-2.96571	0.0121444	0.0294606	94.9868	70.4663	-0.854594	0.4777	0.869472	91.8692	87.2274
Pf3D7_07_v3	PF3D7_0717000	739701	739793	-4.42621	0.00139794	0.00392481	98.4274	73.5135	-1.29465	0.345261	0.682026	94.5245	88.8889
Pf3D7_07_v3	PF3D7_0717000	739848	740065	-1.17082	0.267784	0.349824	73.5528	53.886	-0.731629	0.442028	0.82039	58.9774	49.8054
Pf3D7_07_v3	PF3D7_0717000	740150	740256	-0.423088	0.788651	0.810253	84.2562	80.4734	0.411155	0.635384	1	71.7019	76.6773
Pf3D7_07_v3	PF3D7_0717000	740311	740443	1.60403	0.157796	0.275884	94.0312	99.3103	-0.211497	0.975678	1	95.1049	94.8328
Pf3D7_07_v3	PF3D7_0717200	742688	746240	1.60127	0.311654	0.369583	0	0.022431	0.197567	0.999972	1	0	0
Pf3D7_07_v3	PF3D7_0717100	744699	744854	-6.11808	3.31339e-09	3.21253e-08	73.5632	3.47448	-3.17364	0.000334372	0.00368869	52.0211	12.4837
Pf3D7_07_v3	PF3D7_0717200	745362	745541	-5.63096	1.44141e-11	2.75666e-10	91.146	19.4726	-1.26997	0.0659264	0.218214	83.5509	70.4948
Pf3D7_07_v3	PF3D7_0717300	749474	749644	-3.02071	0.00135955	0.00382891	88.638	50.6718	-2.70359	0.000346683	0.00378299	85.7827	49.1835
Pf3D7_07_v3	PF3D7_0717300	749877	750141	-3.19749	0.000204224	0.000651874	91.8818	57.2038	-1.62826	0.0238986	0.0999014	90.7482	76.3898
Pf3D7_07_v3	PF3D7_0717300	750511	750614	-1.84037	0.0336378	0.0741261	85.5142	56.0076	-1.24465	0.0842727	0.262601	87.5731	76.3618
Pf3D7_07_v3	PF3D7_0717400	753181	755849	2.16436	0.243829	0.341067	0	0.0371316	0.594168	0.999939	1	0	0
Pf3D7_07_v3	PF3D7_0717500	755195	755875	-1.80218	0.226961	0.334451	0.0470118	0	2.22073	0.230252	0.529404	0	0.0434381
Pf3D7_07_v3	PF3D7_0717500	756557	756906	-5.87631	1.33222e-16	1.48781e-14	87.0844	10.4119	-2.14407	0.000188734	0.00239116	86.8229	59.8572
Pf3D7_07_v3	PF3D7_0717500	756557	756954	-1.22434	0.543699	0.578284	0.127045	0.0491129	1.73508	0.288644	0.603855	0	0.087403
Pf3D7_07_v3	PF3D7_0717600	758830	759016	-5.49282	1.88906e-07	1.12055e-06	95.3642	30.8605	-0.778756	0.476317	0.86713	95.7336	92.6884
Pf3D7_07_v3	PF3D7_0717600	759072	759175	-5.31693	1.40149e-09	1.50569e-08	81.5253	9.3689	-2.40422	0.00112245	0.00941029	74.651	37.356
Pf3D7_07_v3	PF3D7_0717600	759342	759541	-3.92094	1.68108e-05	6.49043e-05	94.8432	50.4599	-1.41718	0.107995	0.314325	94.819	87.8518
Pf3D7_07_v3	PF3D7_0717600	759867	759976	-5.61802	2.33072e-10	3.07342e-09	96.2758	34.3295	-2.88243	0.000218056	0.00266199	95.7725	76.9501
Pf3D7_07_v3	PF3D7_0717600	760037	760130	-4.50686	5.68939e-07	2.98528e-06	94.9502	43.5326	-4.34221	1.30198e-08	1.86212e-06	93.3388	47.4241
Pf3D7_07_v3	PF3D7_0717600	760247	760426	-5.69215	3.22636e-12	7.60042e-11	91.1905	15.7212	-1.54664	0.0371987	0.140091	92.6148	80.9773
Pf3D7_07_v3	PF3D7_0717700	765372	770545	1.98266	0.264665	0.348831	0	0.0216351	0.527616	0.999959	1	0	0
Pf3D7_07_v3	PF3D7_0717900	773006	773247	-3.12064	0.00771945	0.019365	97.1098	79.3893	-0.822564	0.447034	0.828153	94.7771	91.3679
Pf3D7_07_v3	PF3D7_0717900	773621	773737	-3.0877	0.00509811	0.0131877	89.6926	49.7778	-2.99274	0.00171827	0.0131279	92.6641	60.97
Pf3D7_07_v3	PF3D7_0717900	773830	773936	-5.06032	1.94088e-07	1.14603e-06	94.6074	35.1773	-1.70641	0.0619441	0.208851	94.1957	78.7817
Pf3D7_07_v3	PF3D7_0717900	773995	774110	-6.89197	6.12996e-08	4.12587e-07	98.8875	40.404	-1.19215	0.260081	0.566599	95.3771	88.3788
Pf3D7_07_v3	PF3D7_0718400	822619	822809	-2.80092	0.000137774	0.000452052	89.0308	55.7858	0.375381	0.544417	0.957312	85.4629	88.3957
Pf3D7_07_v3	PF3D7_0718500	824509	824681	-5.58482	6.50764e-10	7.62541e-09	97.0184	36.7193	-1.74261	0.0255362	0.105272	93.5729	82.2351
Pf3D7_07_v3	PF3D7_0718500	824750	825127	-5.13419	7.95266e-09	6.91064e-08	94.3381	27.8867	-2.08318	0.00481034	0.0287034	91.3713	73.8922
Pf3D7_07_v3	PF3D7_0718500	825237	825331	-5.00447	7.21387e-09	6.34793e-08	93.0982	30.1552	-1.6866	0.0348915	0.133323	95.1504	84.8831
Pf3D7_07_v3	PF3D7_0718500	825434	825516	-4.00849	1.80101e-07	1.07389e-06	75.4216	16.9	-2.72536	1.22861e-05	0.0002922	76.8387	37.5652
Pf3D7_07_v3	PF3D7_0718500	825604	825750	-5.14168	2.02054e-09	2.09608e-08	91.1657	22.5253	-1.81338	0.0131315	0.0626968	90.5549	72.6897
Pf3D7_07_v3	PF3D7_0718500	825874	826927	-0.904671	0.473922	0.510563	2.18778	1.0296	-1.24404	0.322867	0.650046	2.57857	0.780488
Pf3D7_07_v3	PF3D7_0719100	839174	839325	-3.27532	0.000776113	0.00227797	82.9388	33.218	-0.809376	0.30594	0.62529	77.1686	67.5643
Pf3D7_07_v3	PF3D7_0719100	839174	839711	-1.37584	0.206601	0.324823	1.4484	0	5.76991	0.000173587	0.00224005	0	6.84346
Pf3D7_07_v3	PF3D7_0719100	839174	839990	6.89006	6.6871e-06	2.81537e-05	0	16.0689	4.53955	8.40551e-06	0.000229336	0.904466	18.2219
Pf3D7_07_v3	PF3D7_0719100	839578	839711	-4.21305	0.000111604	0.000372812	95.8991	53.5885	-1.82193	0.0391731	0.146309	93.0138	82.9211
Pf3D7_07_v3	PF3D7_0719100	839773	839990	-5.03552	0.000436493	0.00132723	98.5357	66.1157	-1.41702	0.339839	0.673867	98.0645	95.8949
Pf3D7_07_v3	PF3D7_0719400	851079	851117	-1.73585	0.238134	0.338731	0.403023	0	0.319903	0.999976	1	0	0
Pf3D7_07_v3	PF3D7_0719400	852829	852935	-0.958552	0.33034	0.381983	0.774443	0	0.558042	0.999961	1	0	0
Pf3D7_07_v3	PF3D7_0719400	852829	854444	2.68797	0.190471	0.311799	0	0.20915	0.253621	0.999982	1	0	0
Pf3D7_07_v3	PF3D7_0719500	854688	855025	-5.0941	1.10163e-05	4.42511e-05	29.4269	0.756859	-2.14087	0.0129562	0.0621758	18.6946	4.99716
Pf3D7_07_v3	PF3D7_0719700	855018	862321	1.54858	0.318585	0.373984	0	0.00971051	0.23643	0.999972	1	0	0
Pf3D7_07_v3	PF3D7_0719500	855636	855840	-4.84912	9.55206e-05	0.000322659	24.948	0.861141	-3.06473	0.00730464	0.0395704	18.1303	2.25352
Pf3D7_07_v3	PF3D7_0719500	855636	855842	-4.30498	0.0118316	0.0287711	5.98504	0	-3.54404	0.087812	0.269354	2.6936	0
Pf3D7_07_v3	PF3D7_0719500	855636	855870	-5.74462	0.000127455	0.000421094	10.6984	0	0.651282	0.55366	0.969306	1.0296	2.28029
Pf3D7_07_v3	PF3D7_0719500	855636	855890	-4.46102	1.995e-07	1.17416e-06	65.8304	8.99438	-2.96777	4.05625e-05	0.000742769	56.7294	18.4778
Pf3D7_07_v3	PF3D7_0719600	858901	863411	-2.37908	0.168337	0.288569	0.0161261	0	0.393878	0.999961	1	0	0
Pf3D7_07_v3	PF3D7_0719600	858901	865268	-2.34249	0.171728	0.292654	0.0152459	0	0.388511	0.99996	1	0	0
Pf3D7_07_v3	PF3D7_0719600	859083	863411	1.29159	0.352601	0.397957	0	0.0123348	0.367925	0.999968	1	0	0
Pf3D7_07_v3	PF3D7_0719600	859187	859418	-4.5072	3.86851e-11	6.50456e-10	94.5638	48.9022	-1.06829	0.074718	0.240749	93.6269	86.0661
Pf3D7_07_v3	PF3D7_0719700	861666	862014	-4.60098	4.19972e-10	5.17584e-09	98.0332	65.9873	-0.981558	0.121445	0.339832	96.3865	93.2903
Pf3D7_07_v3	PF3D7_0719700	861666	862321	1.88823	0.131373	0.240032	0.0861234	0.524447	1.21131	0.124514	0.346464	0.731039	1.59138
Pf3D7_07_v3	PF3D7_0719700	862111	862321	-0.95222	0.626911	0.65675	0.104371	0.0500971	-0.00199626	0.999976	1	0	0
Pf3D7_07_v3	PF3D7_0719700	862174	862301	-5.4461	0.00539995	0.0138812	1.36869	0	-0.699455	0.775149	1	0.523218	0.397516
Pf3D7_07_v3	PF3D7_0719700	862174	862321	-4.73274	2.20088e-12	5.42485e-11	88.632	21.9889	-2.21334	7.87078e-05	0.00122546	89.8976	65.5081
Pf3D7_07_v3	PF3D7_0719700	862174	862372	1.13538	0.372696	0.414585	0	0.036508	0.188464	0.999982	1	0	0
Pf3D7_07_v3	PF3D7_0719900	863235	869243	2.43556	0.216297	0.329454	0	0.0414229	0.0374525	0.99999	1	0	0
Pf3D7_07_v3	PF3D7_0720000	877280	877400	-4.40161	3.428e-06	1.52307e-05	93.3788	35.0759	-1.27426	0.103484	0.303813	87.0293	73.8462
Pf3D7_07_v3	PF3D7_0720000	877280	877413	-2.33808	0.17571	0.297097	2.43161	0	0.220232	0.999984	1	0	0
Pf3D7_07_v3	PF3D7_0720200	879611	879812	-1.81275	0.229987	0.335953	1.55945	0	0.0857351	0.999991	1	0	0
Pf3D7_07_v3	PF3D7_0720200	879683	879812	-5.07342	2.2616e-07	1.30808e-06	93.5341	31.1891	-3.43537	1.0005e-05	0.000254944	79.2027	32.4662
Pf3D7_07_v3	PF3D7_0720400	884489	884615	-4.18756	1.13506e-05	4.53723e-05	62.4025	8.61141	-3.03816	0.000144043	0.00192469	65.0177	19.6657
Pf3D7_07_v3	PF3D7_0720500	886402	886517	-2.71079	0.0860314	0.169625	96.8153	84.472	-1.51098	0.260428	0.566986	95.0966	88.2562
Pf3D7_07_v3	PF3D7_0720600	887922	888028	-2.38551	0.0139538	0.0334639	92.8698	73.0512	-2.46141	0.00450219	0.0272602	92.2851	69.8908
Pf3D7_07_v3	PF3D7_0720600	888187	888380	-4.052	2.67967e-05	0.000100001	97.229	70.7879	-2.16565	0.00850338	0.0448522	94.6093	79.9201
Pf3D7_07_v3	PF3D7_0720600	888428	888528	-5.77187	0.000400528	0.00122281	99.9484	93.6585	-3.35738	0.011828	0.0580869	99.5835	95.3289
Pf3D7_07_v3	PF3D7_0720600	888643	888749	-0.496267	0.600751	0.631993	89.5723	86.0914	-0.882409	0.302276	0.620043	93.6488	87.8856
Pf3D7_07_v3	PF3D7_0720600	888868	888981	-2.7406	0.00480084	0.012483	97.6101	86.1631	-0.532843	0.613194	1	96.3248	94.5878
Pf3D7_07_v3	PF3D7_0720600	888868	895824	1.87167	0.279804	0.353903	0	0.0100189	-0.342771	0.999949	1	0	0
Pf3D7_07_v3	PF3D7_0720600	889021	889316	2.82765	0.120747	0.224794	0	3.69515	-0.663516	0.614683	1	4.07125	2.21607
Pf3D7_07_v3	PF3D7_0720600	889070	889316	-2.6473	0.00349126	0.00929153	81.2985	40.7225	-2.65476	0.00116808	0.00970923	81.3362	47.2175
Pf3D7_07_v3	PF3D7_0720700	891777	891985	-4.34793	7.03446e-06	2.94328e-05	75.8382	14.6789	-1.64398	0.059255	0.201436	71.5294	45.4924
Pf3D7_07_v3	PF3D7_0720700	892171	892494	-5.00458	6.88931e-09	6.09792e-08	93.4812	31.3725	-1.88572	0.0121285	0.0590817	89.1736	69.5382
Pf3D7_07_v3	PF3D7_0720700	892171	900036	1.95014	0.270135	0.350494	0	0.00637425	-2.34442	0.171963	0.435687	0.0119644	0
Pf3D7_07_v3	PF3D7_0720700	893497	898809	-1.96329	0.208468	0.325869	0.00805794	0	-0.333407	0.999962	1	0	0
Pf3D7_07_v3	PF3D7_0720700	893706	903219	-1.99238	0.205499	0.324066	0.00775186	0	-0.326419	0.999959	1	0	0
Pf3D7_07_v3	PF3D7_0720700	894609	897863	-1.70254	0.237113	0.338315	0.0139506	0	-0.308997	0.999951	1	0	0
Pf3D7_07_v3	PF3D7_0720700	894844	898708	2.08218	0.254991	0.345833	0	0.0126324	-0.317857	0.999949	1	0	0
Pf3D7_07_v3	PF3D7_0720700	895234	895695	-1.39949	0.273541	0.35103	0.0928397	0	-0.178	0.999957	1	0	0
Pf3D7_07_v3	PF3D7_0720700	895853	897866	-0.00625595	0.95341	0.959563	0.0210476	0.0193269	-0.306792	0.999962	1	0	0
Pf3D7_07_v3	PF3D7_0720700	896697	897857	-1.72762	0.234829	0.337664	0.0342334	0	-2.30787	0.175778	0.442736	0.0512788	0
Pf3D7_07_v3	PF3D7_0720700	898297	898640	-1.91736	0.0156852	0.0371338	85.3693	56.9876	-0.195237	0.785091	1	88.6297	87.5307
Pf3D7_07_v3	PF3D7_0720800	899846	900036	-4.21988	1.29566e-05	5.10922e-05	93.3002	44.8463	-1.40163	0.0978918	0.290623	91.6514	80.4857
Pf3D7_07_v3	PF3D7_0720800	900203	900322	-5.97361	1.10435e-10	1.62703e-09	96.2525	31.929	-3.97736	6.24494e-07	3.42374e-05	94.0947	54.3755
Pf3D7_07_v3	PF3D7_0720800	900381	900460	-5.35752	5.4626e-09	5.00655e-08	94.3367	31.3141	-3.82737	3.42963e-06	0.000123113	94.4918	54.8066
Pf3D7_07_v3	PF3D7_0720800	900536	900645	-3.6989	8.44503e-05	0.000287952	93.1546	43.7588	-2.63898	0.00181335	0.0136242	94.8637	74.7456
Pf3D7_07_v3	PF3D7_0720800	900684	900893	-4.86167	1.85665e-07	1.10277e-06	91.0268	21.4654	-2.20449	0.0071395	0.0389294	89.9911	63.8498
Pf3D7_07_v3	PF3D7_0720800	900684	900913	0.126316	0.510336	0.546138	0	0.729262	-0.244854	0.95573	1	2.9304	2.73504
Pf3D7_07_v3	PF3D7_0720800	900997	901093	-5.45568	2.95836e-07	1.66513e-06	96.6799	37.0656	-3.88174	0.000276938	0.00318726	98.26	77.4796
Pf3D7_07_v3	PF3D7_0720900	901613	901784	-5.18137	7.72113e-09	6.73533e-08	83.8894	12.938	-2.63458	0.000982849	0.00848763	78.3468	41.4605
Pf3D7_07_v3	PF3D7_0720900	901625	901784	-4.39827	0.00088773	0.00258047	31.3725	1.81612	-2.2585	0.0552274	0.189885	20.5128	4.9896
Pf3D7_07_v3	PF3D7_0720900	901852	901984	-5.51026	2.31632e-08	1.78024e-07	80.9986	8.5906	-3.04153	0.00054731	0.00534662	67.0968	21.3967
Pf3D7_07_v3	PF3D7_0720900	901852	902632	-1.73084	0.238269	0.338731	0.401405	0	-0.0476393	0.999982	1	0	0
Pf3D7_07_v3	PF3D7_0721000	906514	906537	0.0794613	0.956314	0.96195	3.3422	3.36017	0.909544	0.378628	0.728428	2.09096	3.83108
Pf3D7_07_v3	PF3D7_0721000	906514	906558	1.75185	0.133282	0.242499	0.797607	2.68211	1.85745	0.160603	0.414735	0.364797	1.76406
Pf3D7_07_v3	PF3D7_0721000	906535	906558	3.57273	0.0439822	0.0942803	0	1.14901	0.711376	0.585937	1	0.81591	1.40783
Pf3D7_07_v3	PF3D7_0721000	906556	906579	-3.31406	0.0350095	0.0768493	1.4128	0	1.96185	0.265256	0.573248	0	0.401405
Pf3D7_07_v3	PF3D7_0721000	906556	906600	0.735949	0.558888	0.592627	0.906002	1.68008	4.75719	0.00255884	0.0176428	0	3.43495
Pf3D7_07_v3	PF3D7_0721000	906577	906600	2.0771	0.261201	0.347569	0	0.333195	0.204274	0.999987	1	0	0
Pf3D7_07_v3	PF3D7_0721000	906577	906621	-1.6554	0.246802	0.342482	0.313357	0	1.98275	0.262701	0.570426	0	0.371575
Pf3D7_07_v3	PF3D7_0721000	907393	907544	-4.91082	1.57015e-05	6.10382e-05	91.7369	23.2365	-0.461338	0.658573	1	79.7508	75.3463
Pf3D7_07_v3	PF3D7_0721000	907393	907994	2.1698	0.247894	0.342831	0	0.137717	-0.242427	0.999963	1	0	0
Pf3D7_07_v3	PF3D7_0721100	917093	917947	-1.96038	0.211925	0.32789	0.0677449	0	2.30915	0.222132	0.518424	0	0.0757504
Pf3D7_07_v3	PF3D7_0721400	926705	926975	-5.63628	0.00018299	0.000588665	17.2531	0	-4.19547	0.000428441	0.00445481	6.69456	0.366133
Pf3D7_07_v3	PF3D7_0721400	926760	926975	-4.08786	7.68261e-06	3.18064e-05	76.8462	15.0276	-3.44565	2.79736e-06	0.000103853	58.4213	16.3124
Pf3D7_07_v3	PF3D7_0721400	927063	927159	-5.51697	5.30254e-10	6.36164e-09	94.9247	28.7425	-2.29535	0.00196222	0.0145009	93.8002	73.714
Pf3D7_07_v3	PF3D7_0721400	927063	927387	3.31171	0.0505015	0.106489	0	2.92184	3.80909	0.00150581	0.0116924	0.868621	13.2751
Pf3D7_07_v3	PF3D7_0721400	927280	927387	-5.50685	8.66555e-09	7.41614e-08	97.5271	44.8	-2.11162	0.0198797	0.0865406	97.5357	89.633
Pf3D7_07_v3	PF3D7_0721400	927515	927630	-5.69313	1.92807e-10	2.62276e-09	97.2699	40.4461	-2.86422	4.20107e-05	0.000757029	96.0503	77.3577
Pf3D7_07_v3	PF3D7_0721400	927710	927879	-6.05179	1.1146e-11	2.22085e-10	93.8291	19.6283	-2.89236	4.79245e-05	0.000833702	87.3165	49.2383
Pf3D7_07_v3	PF3D7_0721600	931954	932087	1.3723	0.309035	0.367968	0.318345	1.02015	2.13256	0.114054	0.326093	0.29401	1.54739
Pf3D7_07_v3	PF3D7_0721600	931967	932087	-1.06335	0.136037	0.246463	96.7723	94.0689	-0.249156	0.696235	1	96.2908	95.3036
Pf3D7_07_v3	PF3D7_0721800	938428	938565	-3.29075	1.27205e-05	5.02487e-05	94.8328	61.8176	-0.922021	0.148171	0.39135	94.1057	88.2156
Pf3D7_07_v3	PF3D7_0721800	938626	938789	-4.24403	1.45422e-08	1.17036e-07	96.2522	56.4315	-0.784497	0.234672	0.535396	95.6817	91.9865
Pf3D7_07_v3	PF3D7_0721900	939783	939916	-5.23517	4.67556e-08	3.24349e-07	96.5248	41.3199	-1.96199	0.017488	0.0785096	95.4609	83.7722
Pf3D7_07_v3	PF3D7_0722200	939881	946841	-1.51842	0.258596	0.347289	0.0124951	0	0.204796	0.999977	1	0	0
Pf3D7_07_v3	PF3D7_0721900	939962	940132	-5.17248	1.33826e-06	6.44274e-06	98.4441	66.5127	-0.944748	0.375857	0.724175	97.491	94.9884
Pf3D7_07_v3	PF3D7_0722000	942383	946663	-1.62246	0.247002	0.342531	0.0196459	0	0.193095	0.99997	1	0	0
Pf3D7_07_v3	PF3D7_0722200	942732	946733	2.09056	0.254611	0.345629	0	0.0154676	0.140632	0.999984	1	0	0
Pf3D7_07_v3	PF3D7_0722200	946122	947792	-1.75871	0.231183	0.336222	0.00499697	0	-0.0286208	0.999986	1	0	0
Pf3D7_07_v3	PF3D7_0722200	946145	946391	-4.99118	0.000776718	0.00227901	9.62072	0	-5.23964	0.00046074	0.00469353	12.4756	0
Pf3D7_07_v3	PF3D7_0722200	946176	946391	-3.29835	0.0341573	0.0750982	3.17146	0	-0.5884	0.999921	1	0	0
Pf3D7_07_v3	PF3D7_0722200	946799	947020	2.38307	0.222981	0.332229	0	0.040014	-0.0859199	0.999979	1	0	0
Pf3D7_07_v3	PF3D7_0722300	952023	952130	-0.301708	0.417168	0.455431	1.36752	0	0.633246	0.999954	1	0	0
Pf3D7_07_v3	PF3D7_0722400	954832	955032	-5.96164	2.17823e-11	4.00494e-10	92.6316	17.4035	-2.18616	0.00400439	0.0249819	91.11	67.4462
Pf3D7_07_v3	PF3D7_0722400	955077	955259	-3.75079	1.29938e-05	5.12163e-05	92.9909	48.8437	-1.67895	0.0212031	0.090816	91.6586	76.6683
Pf3D7_07_v3	PF3D7_0722400	955077	955264	-2.28419	0.181707	0.303494	1.95599	0	-3.16613	0.0473655	0.169288	4.9896	0
Pf3D7_07_v3	PF3D7_0722400	955081	955264	-0.654715	0.726284	0.750682	1.95599	1.21766	-0.203402	0.891373	1	1.75055	1.40598
Pf3D7_07_v3	PF3D7_0722500	957739	957963	-4.31895	8.7457e-08	5.64694e-07	78.9892	15.7984	-1.22312	0.088927	0.270671	81.9841	65.2555
Pf3D7_07_v3	PF3D7_0722700	962112	962291	-3.59722	4.59e-05	0.000163469	90.8587	50.5393	-3.52335	4.19334e-06	0.000139974	94.2589	60.7115
Pf3D7_07_v3	PF3D7_0723300	976930	977017	-1.73963	0.236726	0.338242	0.263765	0	0.626932	0.999948	1	0	0
Pf3D7_07_v3	PF3D7_0723300	976986	977073	1.8469	0.284988	0.356077	0	0.271647	0.741598	0.999947	1	0	0
Pf3D7_07_v3	PF3D7_0723300	976986	977659	-1.74624	0.233232	0.337078	0.0543737	0	-2.69266	0.0681904	0.224146	0.205744	0
Pf3D7_07_v3	PF3D7_0723400	979625	979717	-1.73017	0.236748	0.338242	0.4828	0	0.0499551	0.999975	1	0	0
Pf3D7_07_v3	PF3D7_0723400	982990	987569	-1.61084	0.250625	0.343931	0.29401	0	0.172371	0.999979	1	0	0
Pf3D7_07_v3	PF3D7_0723600	986830	987018	-6.02926	2.25745e-08	1.74091e-07	93.8346	21.6998	-2.78472	0.00340522	0.0219742	89.4652	55.121
Pf3D7_07_v3	PF3D7_0723600	987089	987223	-4.82646	3.58324e-06	1.58426e-05	94.1844	42.6528	-0.274941	0.784513	1	88.9898	87.3862
Pf3D7_07_v3	PF3D7_0723700	989413	997205	2.28136	0.23292	0.337051	0	0.013182	-0.299346	0.999942	1	0	0
Pf3D7_07_v3	PF3D7_0723700	990454	990504	-0.792954	0.687614	0.714386	3.21285	1.81406	3.62135	0.0368556	0.139122	0	8.86427
Pf3D7_07_v3	PF3D7_0723700	990454	990552	-2.46425	0.168088	0.288252	2.21607	0	0.488974	0.999966	1	0	0
Pf3D7_07_v3	PF3D7_0723700	990526	990576	-0.497404	0.784024	0.805942	2.31884	1.51229	2.27751	0.22847	0.527096	0	1.72043
Pf3D7_07_v3	PF3D7_0723700	990550	990576	1.61542	0.314834	0.371898	0	1.6632	2.35297	0.219997	0.515111	0	1.91847
Pf3D7_07_v3	PF3D7_0723800	993232	997651	2.32135	0.228502	0.335191	0	0.0135499	-0.363176	0.999937	1	0	0
Pf3D7_07_v3	PF3D7_0723800	995936	998282	2.11693	0.252244	0.344734	0	0.0205249	-0.33604	0.999955	1	0	0
Pf3D7_07_v3	PF3D7_0723800	995954	997154	-1.69677	0.238332	0.338731	0.0300831	0	-0.257967	0.999946	1	0	0
Pf3D7_07_v3	PF3D7_0723800	997872	998165	-4.65231	9.80272e-09	8.24887e-08	63.3312	5.56596	-3.14587	2.34335e-06	9.29735e-05	55.4986	14.859
Pf3D7_07_v3	PF3D7_0723800	997872	999625	-1.83196	0.224214	0.333111	0.102656	0	-0.613137	0.9999	1	0	0
Pf3D7_07_v3	PF3D7_0723800	999419	999625	-3.65678	5.26897e-05	0.000186184	67.5068	10.0629	-2.58874	0.00118767	0.0097951	60.9137	19.8406
Pf3D7_07_v3	PF3D7_0723800	999787	999917	-6.15216	2.24571e-11	4.10399e-10	93.5523	14.0488	-1.6097	0.0519648	0.181847	92.567	80.7767
Pf3D7_07_v3	PF3D7_0723800	999986	1000085	-5.80477	3.06501e-08	2.24685e-07	95.9081	26.1128	-1.13284	0.272194	0.582646	96.3536	92.0607
Pf3D7_07_v3	PF3D7_0723900	1001001	1001113	-1.77054	0.0761036	0.152646	92.876	79.889	0.556748	0.510863	0.913475	89.3824	91.1784
Pf3D7_07_v3	PF3D7_0723900	1001209	1001364	-4.50735	0.000531112	0.00159775	99.1009	80.4829	0.146837	0.912099	1	99.122	99.2653
Pf3D7_07_v3	PF3D7_0724100	1013741	1013821	2.68773	0.113221	0.213152	0	0.333658	-0.132745	0.999967	1	0	0
Pf3D7_07_v3	PF3D7_0724100	1013753	1013821	1.4924	0.331014	0.382421	0	0.118888	-0.124312	0.999969	1	0	0
Pf3D7_07_v3	PF3D7_0724100	1013759	1013821	1.48568	0.331919	0.383126	0	0.121933	-0.11222	0.999971	1	0	0
Pf3D7_07_v3	PF3D7_0724100	1013789	1013821	1.49142	0.331921	0.383126	0	0.146172	-0.114375	0.999974	1	0	0
Pf3D7_07_v3	PF3D7_0724100	1015059	1015204	-3.80976	3.25823e-05	0.000119376	95.2287	53.4741	-0.870602	0.296452	0.613102	93.9413	87.6759
Pf3D7_07_v3	PF3D7_0724300	1022325	1022445	-6.28858	3.7763e-07	2.07158e-06	86.7993	6.03774	-2.84852	0.00227424	0.016085	85.9619	46.0432
Pf3D7_07_v3	PF3D7_0724400	1023941	1024066	-3.30992	9.82781e-05	0.000330984	85.8013	39.523	-1.37908	0.0747831	0.240829	87.1617	72.8692
Pf3D7_07_v3	PF3D7_0724600	1026517	1026614	-7.34213	1.97842e-05	7.54819e-05	99.8478	64.2336	1.70655	0.11004	0.318536	84.9885	94.7255
Pf3D7_07_v3	PF3D7_0724600	1026696	1027359	3.133	0.0978873	0.188797	0	4.15584	2.2702	0.135912	0.369318	0	3.66552
Pf3D7_07_v3	PF3D7_0724600	1027218	1027359	-3.88986	0.000201996	0.000645446	90.8153	36.2264	-0.78051	0.397956	0.756284	93.5611	88.1404
Pf3D7_07_v3	PF3D7_0724700	1035199	1035350	-3.60472	0.00405423	0.0106798	97.9592	81.4249	0.575705	0.559814	0.977875	89.153	92.8882
Pf3D7_07_v3	PF3D7_0724700	1035199	1035813	-2.66301	0.147151	0.262188	1.58416	0	0.263771	0.999982	1	0	0
Pf3D7_07_v3	PF3D7_0724700	1035459	1035568	-3.716	7.10882e-05	0.000245444	90.6334	41.1009	-1.04706	0.216708	0.510937	85.6243	74.9245
Pf3D7_07_v3	PF3D7_0724700	1035641	1035813	-4.77618	1.71005e-06	8.06522e-06	85.9632	14.2602	0.438021	0.61202	1	73.7589	76.4992
Pf3D7_07_v3	PF3D7_0724700	1040241	1045765	-1.60752	0.248512	0.342878	0.114269	0	-0.245216	0.999955	1	0	0
Pf3D7_07_v3	PF3D7_0724700	1042896	1043143	-5.21543	1.98652e-06	9.25812e-06	87.8957	14.5897	-1.44883	0.166384	0.425291	83.045	63.4561
Pf3D7_07_v3	PF3D7_0724800	1047782	1047985	-5.87424	1.87625e-10	2.56149e-09	94.4402	21.4073	-3.94066	1.60111e-06	6.99692e-05	95.658	59.1001
Pf3D7_07_v3	PF3D7_0724800	1048147	1048327	-4.31639	6.55245e-07	3.39481e-06	40.9069	2.87684	-4.47474	3.54634e-10	1.52763e-07	42.0434	3.11123
Pf3D7_07_v3	PF3D7_0724900	1050672	1055502	-1.70922	0.23808	0.338731	0.166355	0	-0.226492	0.999957	1	0	0
Pf3D7_07_v3	PF3D7_0725000	1060406	1068517	-0.919183	0.332413	0.38335	0.0326891	0	-0.0282823	0.999997	1	0	0
Pf3D7_07_v3	PF3D7_0725000	1061402	1061449	-1.78985	0.149305	0.265241	2.79476	0	1.13212	0.370268	0.716153	0	0.846561
Pf3D7_07_v3	PF3D7_0725100	1069759	1070019	-4.94125	2.13269e-07	1.24573e-06	77.9262	9.70537	-1.19943	0.133037	0.363802	69.2213	51.1489
Pf3D7_07_v3	PF3D7_0725200	1071013	1071129	-3.66579	0.000285846	0.000892342	77.9026	19.1847	-3.59856	1.66e-05	0.000368048	87.9811	45.8599
Pf3D7_07_v3	PF3D7_0725200	1071246	1071359	-5.58841	5.02748e-06	2.15948e-05	89.9063	11.6788	-2.91335	0.00139722	0.0110676	86.3892	51.8703
Pf3D7_07_v3	PF3D7_0725200	1071635	1071723	-3.65785	0.000260939	0.000821599	93.8989	52.0325	-1.20181	0.16908	0.430459	94.5309	88.1633
Pf3D7_07_v3	PF3D7_0725400	1075594	1079671	-1.39383	0.276264	0.351934	0.255673	0	0.822899	0.99992	1	0	0
Pf3D7_07_v3	PF3D7_0725600	1076612	1085802	-1.48187	0.263961	0.348531	0.0200879	0	0.353039	0.99997	1	0	0
Pf3D7_07_v3	PF3D7_0726000	1077718	1087488	-3.41141	0.0463186	0.0987039	0.00802049	0	0.0649594	0.99997	1	0	0
Pf3D7_07_v3	PF3D7_0726000	1078554	1088072	-3.66669	0.0248887	0.0566397	0.011204	0	0.0538366	0.99997	1	0	0
Pf3D7_07_v3	PF3D7_0726000	1078713	1086860	1.28679	0.352747	0.398023	0	0.00286918	0.0388283	0.999972	1	0	0
Pf3D7_07_v3	PF3D7_0725400	1079064	1079400	-4.72254	9.47917e-10	1.06388e-08	98.619	78.8016	-4.45484	1.01074e-11	1.82864e-08	99.365	85.1942
Pf3D7_07_v3	PF3D7_0725400	1079064	1079671	-4.06344	0.00101288	0.00292078	16.9761	0.934034	-2.3636	0.0295567	0.117639	18.5507	4.20776
Pf3D7_07_v3	PF3D7_0725400	1079070	1079400	-6.05177	1.21219e-08	9.96864e-08	70.7483	3.12195	-4.77375	7.31156e-07	3.82314e-05	73.903	7.45573
Pf3D7_07_v3	PF3D7_0725400	1079442	1079671	-4.63423	1.46894e-09	1.57255e-08	99.279	87.8005	-3.22115	1.2324e-06	5.74654e-05	99.4958	94.5521
Pf3D7_07_v3	PF3D7_0725400	1079705	1079857	-3.02224	9.90404e-06	4.01038e-05	97.3413	83.2183	-0.901793	0.12624	0.349975	97.8481	95.7381
Pf3D7_07_v3	PF3D7_0725400	1079705	1079901	-0.982945	0.325365	0.378358	0.0701201	0	-0.756023	0.358823	0.701212	0.0605648	0
Pf3D7_07_v3	PF3D7_0725400	1079705	1079913	-2.50116	0.0747975	0.150694	0.257049	0	-0.8211	0.349807	0.688352	0.0545814	0
Pf3D7_07_v3	PF3D7_0725600	1085148	1092562	-2.48977	0.16142	0.279947	0.00340308	0	-0.0453289	0.999954	1	0	0
Pf3D7_07_v3	PF3D7_0725600	1085813	1088035	1.13794	0.371982	0.413944	0	0.00228461	0.0419059	0.999963	1	0	0
Pf3D7_07_v3	PF3D7_0726000	1086791	1095798	1.16336	0.368828	0.411294	0	0.0021888	-0.0436094	0.999959	1	0	0
Pf3D7_07_v3	PF3D7_0726000	1086846	1087904	-0.944688	0.635109	0.66403	0.00672128	0.00317409	-0.966297	0.373883	0.721447	0.00610589	0.00307084
Pf3D7_07_v3	PF3D7_0726000	1086846	1089511	1.09981	0.377264	0.418468	0	0.00250877	-0.629759	0.57869	1	0.00406342	0.00236349
Pf3D7_07_v3	PF3D7_0726000	1086848	1089615	1.11007	0.375791	0.417258	0	0.00251869	0.485334	0.729341	1	0.00102012	0.00158245
Pf3D7_07_v3	PF3D7_0726000	1086874	1089866	-2.60134	0.151542	0.268361	0.00548362	0	-0.0260754	0.999966	1	0	0
Pf3D7_07_v3	PF3D7_0726000	1089468	1098615	2.16046	0.24702	0.342531	0	0.0714732	-0.271742	0.999959	1	0	0
Pf3D7_07_v3	PF3D7_0726400	1108863	1109150	-2.88013	0.00397561	0.0105003	90.9398	54.5994	0.180411	0.855918	1	88.32	87.0864
Pf3D7_07_v3	PF3D7_0726400	1121816	1122013	-6.27105	2.50156e-09	2.51828e-08	89.2278	8.45666	-1.21649	0.187384	0.463263	78.0488	56.4604
Pf3D7_07_v3	PF3D7_0726400	1124086	1124249	-4.3555	6.7148e-05	0.000232728	88.8118	27.1186	-1.94188	0.0808455	0.254818	92.0863	75.9644
Pf3D7_07_v3	PF3D7_0726500	1126610	1126774	-4.48337	9.27976e-07	4.64553e-06	95.7558	45.7143	-1.33425	0.102497	0.301719	92.9102	84.1017
Pf3D7_07_v3	PF3D7_0726500	1126941	1127121	-4.05075	5.60301e-05	0.000196788	98.4932	77.3414	-0.698023	0.47843	0.870625	97.2316	95.266
Pf3D7_07_v3	PF3D7_0726500	1127188	1127320	-2.81044	0.00109519	0.0031471	94.5841	67.5771	-0.137671	0.870039	1	95.2493	94.9153
Pf3D7_07_v3	PF3D7_0726500	1129056	1136576	-1.47625	0.263116	0.34811	0.0146153	0	-0.353827	0.999934	1	0	0
Pf3D7_07_v3	PF3D7_0726500	1133654	1138780	2.06549	0.257379	0.34672	0	0.0304959	-0.311343	0.999933	1	0	0
Pf3D7_07_v3	PF3D7_0726600	1139605	1141311	2.69798	0.190337	0.311763	0	0.689061	0.400601	0.999971	1	0	0
Pf3D7_07_v3	PF3D7_0726600	1142131	1142342	-6.41796	1.32562e-08	1.07741e-07	81.5466	4.24403	-2.10015	0.0197425	0.0862663	72.4786	38.2536
Pf3D7_07_v3	PF3D7_0727400	1162722	1162966	-4.90504	2.54922e-08	1.91841e-07	96.6095	52.6987	-1.349	0.0946157	0.282495	97.0291	92.8637
Pf3D7_07_v3	PF3D7_0727400	1163046	1163157	-4.16105	1.06306e-08	8.86315e-08	95.0327	51.0638	-1.14244	0.0777741	0.247378	95.3077	90.8577
Pf3D7_07_v3	PF3D7_0727400	1163395	1164744	1.58247	0.314578	0.371736	0	0.0222562	0.0781358	0.999992	1	0	0
Pf3D7_07_v3	PF3D7_0728000	1191536	1191559	1.30283	0.353721	0.398624	0	0.0998876	0.169811	0.999978	1	0	0
Pf3D7_07_v3	PF3D7_0728000	1191536	1192139	-2.6109	0.148063	0.263502	0.0543737	0	-0.0998887	0.999972	1	0	0
Pf3D7_07_v3	PF3D7_0728000	1192016	1192139	-5.47192	1.64705e-12	4.24479e-11	76.1068	7.62813	-3.6017	7.0957e-09	1.25858e-06	71.8933	17.4365
Pf3D7_07_v3	PF3D7_0728600	1222622	1222688	-1.66024	0.246361	0.342385	0.313357	0	-0.522581	0.999926	1	0	0
Pf3D7_07_v3	PF3D7_0728600	1222622	1223599	-1.46712	0.265991	0.349119	0.0977398	0	-0.6209	0.999942	1	0	0
Pf3D7_07_v3	PF3D7_0728600	1222817	1223059	2.59131	0.206777	0.324823	0	0.487508	-0.514804	0.999939	1	0	0
Pf3D7_07_v3	PF3D7_0728600	1224170	1224405	-1.77421	0.232725	0.336945	1.06242	0	-2.07139	0.0973287	0.289141	6.65742	1.31471
Pf3D7_07_v3	PF3D7_0728600	1224230	1224405	-3.25724	0.00045205	0.00137177	75.2445	17.9523	-0.290796	0.707458	1	65.2212	60.2776
Pf3D7_07_v3	PF3D7_0728600	1224230	1224427	-2.01781	0.206794	0.324823	1.33111	0	-0.266251	0.999967	1	0	0
Pf3D7_07_v3	PF3D7_0728600	1224230	1224782	2.06312	0.266653	0.349687	0	0.558269	1.39744	0.335056	0.667722	0	0.469208
Pf3D7_07_v3	PF3D7_0728600	1225104	1225248	-6.02813	1.0815e-11	2.16443e-10	90.7256	10.5417	-1.75342	0.0266396	0.108894	91.0973	74.0918
Pf3D7_07_v3	PF3D7_0728600	1225328	1225450	-4.7623	2.15409e-06	9.96212e-06	88.3978	22.3656	-2.56278	0.00322597	0.0210853	88.0537	53.9778
Pf3D7_07_v3	PF3D7_0728800	1227138	1231957	-0.304788	0.41505	0.453502	0.145959	0	0.924928	0.999925	1	0	0
Pf3D7_07_v3	PF3D7_0728900	1232324	1232608	-2.39341	0.01903	0.0443217	79.9049	47.0588	-0.613556	0.529537	0.93796	79.566	72.9017
Pf3D7_07_v3	PF3D7_0728900	1232656	1232791	-3.50807	0.00526092	0.0135469	96.1494	66.2722	-2.68326	0.0138919	0.065247	96.1479	80.9444
Pf3D7_07_v3	PF3D7_0728900	1232656	1233140	-3.9166	0.068453	0.139497	3.9801	0	-0.647478	0.999976	1	0	0
Pf3D7_07_v3	PF3D7_0728900	1232853	1232954	-4.09566	0.000268667	0.000843875	95.9366	54.3396	-2.53677	0.00807087	0.042896	93.2966	75.9227
Pf3D7_07_v3	PF3D7_0728900	1233045	1233140	-5.08216	2.78266e-08	2.07006e-07	89.9917	20.6974	-1.88478	0.0143859	0.0670733	87.395	64.3678
Pf3D7_07_v3	PF3D7_0728900	1233204	1233300	-5.26925	6.06132e-08	4.08574e-07	89.0739	16.1468	-2.37786	0.00401221	0.0249975	81.9856	50.5393
Pf3D7_07_v3	PF3D7_0728900	1233343	1233448	-4.2428	0.000163103	0.000527882	95.3036	51.6129	-1.61867	0.115229	0.328097	93.6937	83.1758
Pf3D7_07_v3	PF3D7_0728900	1233500	1233620	-4.28777	8.45611e-06	3.4644e-05	94.9868	47.4886	-1.47283	0.170701	0.433388	95.6614	88.1057
Pf3D7_07_v3	PF3D7_0729000	1236537	1236658	-4.66821	0.000719948	0.00212	99.0142	77.5087	-1.11114	0.259576	0.56645	96.1986	91.5872
Pf3D7_07_v3	PF3D7_0729100	1239345	1247392	2.46222	0.21333	0.328375	0	0.0384745	-0.467446	0.999966	1	0	0
Pf3D7_07_v3	PF3D7_0729200	1247609	1247755	-4.25947	0.000279898	0.000876717	86.6055	26.1438	-1.79603	0.0771691	0.246078	87.5318	65.7825
Pf3D7_07_v3	PF3D7_0729600	1258951	1259140	-6.2079	3.49157e-12	8.1404e-11	91.9715	14.5344	-4.29766	1.31744e-08	1.86212e-06	92.8861	43.5548
Pf3D7_07_v3	PF3D7_0729600	1259205	1259302	-6.07109	5.20293e-12	1.15925e-10	88.3436	10.188	-3.33203	9.8302e-06	0.000251909	90.3642	48.5533
Pf3D7_07_v3	PF3D7_0729600	1259415	1259493	-4.24464	3.33878e-06	1.48855e-05	90.4927	35.7473	-3.46236	1.26819e-05	0.000299531	84.1036	41.5147
Pf3D7_07_v3	PF3D7_0729600	1259587	1259691	-1.12512	0.58552	0.618908	2.21607	0.924855	-0.224935	0.999967	1	0	0
Pf3D7_07_v3	PF3D7_0729600	1259595	1259691	-5.28424	3.25266e-09	3.16382e-08	83.7996	12.5918	-3.31852	2.32388e-05	0.000481893	71.712	23.3372
Pf3D7_07_v3	PF3D7_0730200	1288799	1288971	-5.62388	1.55602e-08	1.24454e-07	85.0539	9.66443	-3.78109	1.33901e-05	0.000311925	85.9216	31.5375
Pf3D7_07_v3	PF3D7_0730200	1288799	1289095	-2.90057	0.128968	0.23669	2.21607	0	-2.94291	0.125762	0.34897	2.43161	0
Pf3D7_07_v3	PF3D7_0730300	1292262	1297769	-1.55899	0.25685	0.346415	0.193004	0	0.554811	0.999957	1	0	0
Pf3D7_07_v3	PF3D7_0730300	1300875	1310306	-1.03654	0.318179	0.373704	0.0156761	0	0.215538	0.999977	1	0	0
Pf3D7_07_v3	PF3D7_0730300	1301236	1301476	2.04139	0.261075	0.347524	0	0.214535	0.627746	0.999959	1	0	0
Pf3D7_07_v3	PF3D7_0730500	1302367	1308371	-0.875762	0.338425	0.387567	0.0272842	0	0.0214659	0.999993	1	0	0
Pf3D7_07_v3	PF3D7_0730400	1303243	1304357	-0.561519	0.761157	0.784218	1.24805	0.825593	-1.87149	0.24596	0.550051	2.89331	0.666112
Pf3D7_07_v3	PF3D7_0730400	1303421	1304354	-3.26732	0.000218977	0.000695773	68.6368	23.0009	-2.38072	0.00269729	0.0183327	73.8462	36.2112
Pf3D7_07_v3	PF3D7_0730400	1303421	1304357	-3.41724	1.58184e-05	6.14133e-05	92.7135	55.8422	-2.19216	0.00131789	0.0105595	93.8995	75.2311
Pf3D7_07_v3	PF3D7_0730400	1303426	1304357	-4.70272	0.00442824	0.0115875	8.86427	0	-4.25981	0.0122929	0.059786	7.12166	0
Pf3D7_07_v3	PF3D7_0730400	1303751	1304357	-3.74257	0.00569249	0.014567	16.2319	0.979192	-2.67982	0.0131677	0.0627583	24.3767	4.34193
Pf3D7_07_v3	PF3D7_0730400	1304525	1304672	-3.66554	7.3544e-06	3.06016e-05	95.9522	68.3184	-2.14756	0.00182711	0.0137162	96.0904	83.5706
Pf3D7_07_v3	PF3D7_0730400	1304811	1304941	-2.53793	0.00214908	0.00589108	94.0329	73.5685	-0.526908	0.489608	0.885267	95.6542	93.7668
Pf3D7_07_v3	PF3D7_0730500	1308333	1308365	2.01345	0.267002	0.349824	0	0.146172	-0.105021	0.999974	1	0	0
Pf3D7_07_v3	PF3D7_0730500	1310610	1312997	3.01312	0.162277	0.280891	0	0.129178	-0.367371	0.999932	1	0	0
Pf3D7_07_v3	PF3D7_0730800	1313478	1321919	-2.12649	0.193273	0.313929	0.0715756	0	0.359473	0.999968	1	0	0
Pf3D7_07_v3	PF3D7_0730800	1321370	1321552	-2.27825	0.00920537	0.0227705	84.8365	59.4628	-0.946099	0.255498	0.561443	91.7361	84.8892
Pf3D7_07_v3	PF3D7_0730900	1325565	1325673	-4.35141	0.000173838	0.00056042	90.6516	34.2412	-3.0638	0.000524749	0.00515965	81.0127	32.8407
Pf3D7_07_v3	PF3D7_0730900	1326959	1327225	-0.492567	0.399082	0.438118	1.24805	0	-0.196949	0.99998	1	0	0
Pf3D7_07_v3	PF3D7_0730900	1328081	1328281	-2.9585	0.0538826	0.112882	8.31169	0	2.87269	0.0892979	0.271343	0	2.96663
Pf3D7_07_v3	PF3D7_0730900	1331102	1331170	-1.22194	0.298	0.362669	0.774443	0	0.0726356	0.999992	1	0	0
Pf3D7_07_v3	PF3D7_0730900	1331802	1340358	2.5042	0.206162	0.324676	0	0.0493309	0.602967	0.999939	1	0	0
Pf3D7_07_v3	PF3D7_0731100	1332136	1340676	2.45304	0.212007	0.32789	0	0.0395863	0.567439	0.999962	1	0	0
Pf3D7_07_v3	PF3D7_0731100	1335686	1341205	2.38238	0.219626	0.330923	0	0.0305986	0.540481	0.999958	1	0	0
Pf3D7_07_v3	PF3D7_0731100	1339161	1339322	-3.23365	0.00317462	0.00848879	94.6515	67.0391	-1.4944	0.138421	0.3726	96.7174	91.3843
Pf3D7_07_v3	PF3D7_0731100	1340279	1347458	-1.34225	0.280638	0.354071	0.0319374	0	0.610308	0.999958	1	0	0
Pf3D7_07_v3	PF3D7_0731500	1349992	1359471	2.09978	0.251489	0.344119	0	0.00678789	0.320124	0.99997	1	0	0
Pf3D7_07_v3	PF3D7_0731300	1350655	1360600	-0.727169	0.555583	0.589399	0.00998365	0.00560081	-3.52364	0.0198477	0.0864773	0.0125912	0
Pf3D7_07_v3	PF3D7_0731500	1352590	1361302	-1.94142	0.211464	0.327773	0.00243113	0	0.169579	0.999979	1	0	0
Pf3D7_07_v3	PF3D7_0731500	1355699	1362444	1.73817	0.294883	0.361011	0	0.00150545	1.86399	0.271801	0.582494	0	0.00166839
Pf3D7_07_v3	PF3D7_0731500	1359939	1361252	-2.10274	0.195067	0.31544	0.00423565	0	0.0986229	0.999987	1	0	0
Pf3D7_07_v3	PF3D7_0731500	1359939	1361549	1.69084	0.30016	0.363625	0	0.00245458	0.100881	0.999986	1	0	0
Pf3D7_07_v3	PF3D7_0731500	1361155	1361383	1.64313	0.307318	0.367142	0	0.0110826	0.0557181	0.999984	1	0	0
Pf3D7_07_v3	PF3D7_0731500	1361386	1370900	1.91299	0.273613	0.35103	0	0.00405628	0.223353	0.99997	1	0	0
Pf3D7_07_v3	PF3D7_0731500	1362317	1362444	-4.87065	7.48559e-12	1.56747e-10	96.9717	48.6926	-2.01455	0.000855934	0.00762835	96.5598	87.1091
Pf3D7_07_v3	PF3D7_0731500	1362521	1362624	-4.72248	3.33155e-10	4.20911e-09	98.6001	71.0258	-1.39019	0.0491909	0.174708	98.5731	96.1406
Pf3D7_07_v3	PF3D7_0731500	1362521	1362847	2.64924	0.0804602	0.160212	0	4.62784	4.47264	0.00411526	0.025421	0	15.9276
Pf3D7_07_v3	PF3D7_0731500	1362705	1362847	-4.89097	1.01518e-09	1.13375e-08	97.4147	57.6821	-2.74145	0.000187976	0.0023849	98.4377	90.2383
Pf3D7_07_v3	PF3D7_0731600	1366850	1370514	2.43862	0.214324	0.328558	0	0.0132028	0.391915	0.999809	1	0	0
Pf3D7_08_v3	PF3D7_0801000	85318	93377	-1.27668	0.288137	0.35773	0.0405166	0	0.855265	0.999763	1	0	0
Pf3D7_08_v3	PF3D7_0801000	85419	90634	-1.32117	0.282596	0.354607	0.0475483	0	0.767062	0.999928	1	0	0
Pf3D7_08_v3	PF3D7_0801000	86177	86452	0.166289	0.978991	0.981379	0.401405	0.418191	0.545897	0.999951	1	0	0
Pf3D7_08_v3	PF3D7_0801000	86294	86335	-2.71124	0.0320305	0.0711038	6.28821	0.708592	0.896124	0.36847	0.713895	3.31557	5.58269
Pf3D7_08_v3	PF3D7_0801000	86294	86569	2.29566	0.231604	0.336283	0	0.438356	2.32529	0.221385	0.51708	0	0.33543
Pf3D7_08_v3	PF3D7_0801000	86333	86452	-0.775172	0.570553	0.604076	1.35021	0.670578	-1.58872	0.255549	0.561443	0.452233	0
Pf3D7_08_v3	PF3D7_0801000	86411	86452	-0.341789	0.719984	0.745277	17.2166	13.8648	0.0110493	0.999599	1	15.7722	15.98
Pf3D7_08_v3	PF3D7_0801000	86411	86491	-1.70922	0.195996	0.316322	6.4	1.53551	-1.04183	0.335433	0.667913	7.60999	3.36606
Pf3D7_08_v3	PF3D7_0801000	86411	86530	-2.2158	0.133361	0.242586	2.08062	0	0.241176	0.907521	1	1.75246	1.95838
Pf3D7_08_v3	PF3D7_0801700	113009	116304	2.40889	0.221916	0.331604	0	0.123897	-0.354128	0.999951	1	0	0
Pf3D7_08_v3	PF3D7_0801700	113384	113625	1.6957	0.338853	0.387701	1.1611	4.15584	-2.53479	0.162586	0.418082	1.40598	0
Pf3D7_08_v3	PF3D7_0801700	113510	113625	-5.00753	2.38636e-06	1.09468e-05	86.7377	21.1321	-2.83323	0.0033863	0.0218803	93.4228	65.6918
Pf3D7_08_v3	PF3D7_0801800	113845	120190	2.23538	0.23662	0.338242	0	0.0256008	0.207901	0.999978	1	0	0
Pf3D7_08_v3	PF3D7_0801700	117623	117736	-5.12215	1.27516e-06	6.18836e-06	91.1281	17.9551	-2.2507	0.0126174	0.0610089	84.9162	54.0962
Pf3D7_08_v3	PF3D7_0801800	120178	128790	0.213786	0.963258	0.968074	0.022532	0.0240725	0.124725	0.989376	1	0.0180926	0.0184192
Pf3D7_08_v3	PF3D7_0802000	147035	148706	1.82531	0.283566	0.355095	0	0.0159309	0.000281935	0.999964	1	0	0
Pf3D7_08_v3	PF3D7_0802000	148587	150140	-2.62594	0.0923535	0.180108	0.0375367	0	0.0925732	0.999975	1	0	0
Pf3D7_08_v3	PF3D7_0802100	150228	157728	2.12381	0.250454	0.343795	0	0.00897414	-0.462608	0.99999	1	0	0
Pf3D7_08_v3	PF3D7_0802100	151960	152089	-4.57117	2.57781e-09	2.5691e-08	88.2367	18.5107	-0.834682	0.215429	0.509217	88.4422	81.6432
Pf3D7_08_v3	PF3D7_0802100	152981	158973	2.10589	0.252793	0.344808	0	0.00875494	-0.48433	0.999986	1	0	0
Pf3D7_08_v3	PF3D7_0802100	156473	160740	2.04486	0.260736	0.347524	0	0.0177742	-0.552752	0.999955	1	0	0
Pf3D7_08_v3	PF3D7_0802100	158713	159298	1.88389	0.280192	0.353994	0	0.0677449	-0.525177	0.999946	1	0	0
Pf3D7_08_v3	PF3D7_0802200	162442	165435	2.45523	0.21414	0.328558	0	0.327735	0.261558	0.999971	1	0	0
Pf3D7_08_v3	PF3D7_0802300	169608	169642	1.52541	0.325189	0.378272	0	1.0296	2.23794	0.232377	0.532038	0	0.942285
Pf3D7_08_v3	PF3D7_0802400	173898	174154	-3.21673	0.00120709	0.00343161	79.8464	31.0249	-0.647835	0.491631	0.88733	83.2178	75.5481
Pf3D7_08_v3	PF3D7_0802400	174210	174334	-1.67746	0.114932	0.215656	88.4676	70.8197	-1.53859	0.149625	0.394149	95.1249	86.872
Pf3D7_08_v3	PF3D7_0802600	175248	181462	-2.03022	0.112832	0.212509	0.183613	0.03368	0.397097	0.726178	1	0.09178	0.128077
Pf3D7_08_v3	PF3D7_0802500	178832	183855	-1.88092	0.217994	0.330195	0.0227163	0	-0.625721	0.999957	1	0	0
Pf3D7_08_v3	PF3D7_0802600	178944	182401	1.62465	0.311368	0.36954	0	0.0289007	-0.693448	0.999943	1	0	0
Pf3D7_08_v3	PF3D7_0802600	180654	180810	-5.66495	4.10195e-08	2.8944e-07	80.9986	7.77958	-2.55046	0.0040721	0.0252649	62.8726	22.5579
Pf3D7_08_v3	PF3D7_0802600	181060	181255	-5.99954	6.05773e-13	1.80852e-11	88.1376	8.11181	-2.18622	0.00217234	0.015559	77.3574	42.4633
Pf3D7_08_v3	PF3D7_0802600	181065	181255	-5.58364	0.00423732	0.011133	3.99002	0	-2.19783	1	1	0	0
Pf3D7_08_v3	PF3D7_0802600	183840	184016	-0.269151	0.426466	0.464353	0.679694	0	-0.305069	0.999948	1	0	0
Pf3D7_08_v3	PF3D7_0802600	187280	187493	-6.06377	3.99082e-11	6.66069e-10	94.2684	18.8646	-2.34417	0.00492302	0.0292054	92.5212	67.1365
Pf3D7_08_v3	PF3D7_0802600	187280	187652	-1.45086	0.269213	0.350202	0.260332	0	-0.70365	0.999957	1	0	0
Pf3D7_08_v3	PF3D7_0802600	187884	188039	-4.27447	3.42676e-05	0.000124843	69.8908	9.65795	-1.54975	0.107035	0.312336	85.7971	66.5639
Pf3D7_08_v3	PF3D7_0802800	192040	192355	-7.88322	3.64312e-25	1.64778e-21	93.7422	6.90359	-3.41822	8.57391e-08	7.53006e-06	92.3435	55.3124
Pf3D7_08_v3	PF3D7_0803200	204468	204712	-2.39495	0.170232	0.291211	0.507292	0	-2.83441	0.0811642	0.255301	1.92077	0
Pf3D7_08_v3	PF3D7_0803200	204476	204712	-1.78922	0.0144047	0.0344631	96.1917	84.8668	-0.250743	0.753157	1	97.8397	97.195
Pf3D7_08_v3	PF3D7_0803300	207865	209895	0.923089	0.574429	0.607824	0.723982	0	2.18723	0.999787	1	0	0
Pf3D7_08_v3	PF3D7_0803300	209741	209846	-4.26635	0.00429866	0.0112843	98.7131	79.5031	-0.421749	0.999437	1	96.6531	96.6038
Pf3D7_08_v3	PF3D7_0803400	213544	214839	-1.41283	0.271726	0.350747	0.0462722	0	0.25645	0.999974	1	0	0
Pf3D7_08_v3	PF3D7_0803400	214321	215267	2.00739	0.263804	0.348478	0	0.0423527	0.185117	0.999978	1	0	0
Pf3D7_08_v3	PF3D7_0803400	214479	214835	-1.48193	0.263959	0.348531	0.0978354	0	0.145968	0.999979	1	0	0
Pf3D7_08_v3	PF3D7_0803400	215940	216256	-4.07778	0.00714333	0.0180096	1.95462	0	-1.74669	0.236851	0.538465	0.308523	0
Pf3D7_08_v3	PF3D7_0803500	220018	228061	-1.36621	0.276908	0.352408	0.0311611	0	0.0551777	0.999993	1	0	0
Pf3D7_08_v3	PF3D7_0803600	224288	224609	-3.13869	0.113323	0.213301	2.16802	0	0.234852	0.999976	1	0	0
Pf3D7_08_v3	PF3D7_0803600	224638	224779	-6.7561	1.02495e-12	2.85283e-11	96.6443	18.5277	-1.80476	0.0316196	0.123934	95.0441	85.0843
Pf3D7_08_v3	PF3D7_0803600	224834	224935	-5.44528	8.76515e-09	7.48014e-08	95.8357	28.5396	-0.925485	0.290825	0.606176	93.488	89.2545
Pf3D7_08_v3	PF3D7_0803600	224834	225531	1.73024	0.299989	0.363523	0	0.193004	2.70174	0.0259277	0.106513	0.28399	2.28157
Pf3D7_08_v3	PF3D7_0803600	225386	225531	-7.21011	1.1823e-10	1.7306e-09	96.6079	13.5307	-2.4541	0.0117829	0.0579916	94.7771	76.3251
Pf3D7_08_v3	PF3D7_0803600	225566	225692	-8.51338	5.75672e-11	9.04084e-10	98.7088	14.652	-0.148162	0.897424	1	89.1847	86.0832
Pf3D7_08_v3	PF3D7_0803600	225780	225876	-7.25061	1.23596e-08	1.01548e-07	99.2194	37.7104	-4.83372	0.00231966	0.0162917	99.8336	89.3561
Pf3D7_08_v3	PF3D7_0803600	225976	226093	-8.65069	2.12301e-11	3.91933e-10	98.7788	13.8408	-1.66605	0.142974	0.381517	94.4321	83.7416
Pf3D7_08_v3	PF3D7_0803600	226395	226525	-5.46681	8.48112e-07	4.28126e-06	92.8882	22.1198	-2.19354	0.0262755	0.107697	90.595	67.6056
Pf3D7_08_v3	PF3D7_0803600	226613	226765	-4.65459	1.80788e-06	8.48243e-06	96.152	50.9284	-2.33765	0.0209562	0.090057	98.0843	91.477
Pf3D7_08_v3	PF3D7_0803600	226613	227063	-2.476	0.163956	0.282994	2.43161	0	-1.15382	0.999877	1	0	0
Pf3D7_08_v3	PF3D7_0803600	226783	226890	-4.0602	1.27334e-05	5.02779e-05	90.1519	32.1932	-1.17104	0.132166	0.362019	85.0558	72.9676
Pf3D7_08_v3	PF3D7_0803600	226953	227063	-5.49036	5.4728e-07	2.8867e-06	85.0361	9.27536	-3.1317	0.000564193	0.00545266	81.0916	33.2779
Pf3D7_08_v3	PF3D7_0803600	227111	227193	-5.68366	6.72867e-06	2.82973e-05	97.8317	40.8759	-0.973901	0.274055	0.585107	86.1154	75.662
Pf3D7_08_v3	PF3D7_0803600	227328	227470	-3.89706	1.4898e-05	5.81566e-05	84.3179	23.5624	-1.63149	0.0283108	0.114013	81.5965	61.8741
Pf3D7_08_v3	PF3D7_0803600	230042	230136	-3.75311	3.85268e-05	0.000139238	80.7339	23.6786	-0.908379	0.25248	0.558873	85.7384	75.3507
Pf3D7_08_v3	PF3D7_0803800	233566	234342	-1.94218	0.211648	0.32783	0.0370216	0	0.540402	0.999708	1	0	0
Pf3D7_08_v3	PF3D7_0803800	234149	234342	-3.67575	0.0779581	0.155778	0.37296	0	-0.149248	0.999971	1	0	0
Pf3D7_08_v3	PF3D7_0803800	234174	234342	-6.62001	7.30489e-10	8.48268e-09	24.086	0.324983	-2.3132	0.0454346	0.164133	10.148	2.03952
Pf3D7_08_v3	PF3D7_0803800	234178	234342	-6.9555	2.24058e-20	1.01342e-17	94.0462	11.2953	-2.49717	9.15699e-05	0.00138057	94.1844	74.8843
Pf3D7_08_v3	PF3D7_0804000	238956	239276	-3.07299	9.41646e-05	0.000318435	88.4173	47.9943	-0.916558	0.175558	0.442603	87.0337	78.124
Pf3D7_08_v3	PF3D7_0804000	239692	240163	-1.28517	0.0969744	0.187202	89.7888	77.9449	0.268355	0.68757	1	87.1836	88.5972
Pf3D7_08_v3	PF3D7_0804300	244376	244504	2.09899	0.255772	0.346283	0	1.63599	3.05666	0.0945542	0.282476	0	2.21914
Pf3D7_08_v3	PF3D7_0804300	244397	244483	-1.78385	0.235068	0.337849	2.31884	0	0.722073	0.99995	1	0	0
Pf3D7_08_v3	PF3D7_0804300	244397	244525	-1.85827	0.225203	0.333663	2.12202	0	0.670376	0.999951	1	0	0
Pf3D7_08_v3	PF3D7_0804300	244460	244546	-1.94271	0.216775	0.329669	2.9304	0	-4.25959	0.00430354	0.0263603	13.4078	0
Pf3D7_08_v3	PF3D7_0804300	244488	244575	-1.98077	0.213727	0.328558	2.6936	0	0.464044	0.999954	1	0	0
Pf3D7_08_v3	PF3D7_0804300	244502	244588	0.544004	0.733549	0.757758	2.37389	3.83693	2.30588	0.224922	0.521912	0	1.69133
Pf3D7_08_v3	PF3D7_0804300	244502	244630	-1.65758	0.248525	0.342878	1.88235	0	-1.55836	0.260722	0.567354	1.31363	0
Pf3D7_08_v3	PF3D7_0804300	244523	244588	-1.9509	0.215496	0.329373	2.43161	0	0.56447	0.999947	1	0	0
Pf3D7_08_v3	PF3D7_0804500	253138	262684	2.78988	0.181706	0.303494	0	0.0322152	-0.591947	0.999963	1	0	0
Pf3D7_08_v3	PF3D7_0804500	259009	263957	-0.757393	0.352909	0.398057	0.0547608	0	-0.59763	0.999956	1	0	0
Pf3D7_08_v3	PF3D7_0804500	267538	267790	-4.36831	3.09813e-07	1.73426e-06	84.6296	16.447	-0.245218	0.752255	1	78.0488	75.067
Pf3D7_08_v3	PF3D7_0804600	268936	269108	-6.68222	7.60563e-08	4.97833e-07	84.5666	3.43348	-1.47944	0.117532	0.332249	59.8504	37.3832
Pf3D7_08_v3	PF3D7_0805000	283208	283333	-1.92252	0.280141	0.353994	95.9608	88.2759	-0.63076	0.759786	1	95.4292	94.1176
Pf3D7_08_v3	PF3D7_0805000	283804	283957	-1.35374	0.468115	0.504956	95.5705	90.8108	-2.79877	0.0120799	0.0589436	94.2285	69.7095
Pf3D7_08_v3	PF3D7_0805000	284022	284160	0.0670207	0.85759	0.873819	82.7897	85.2071	-2.1892	0.0156886	0.0720037	82.1462	49.8516
Pf3D7_08_v3	PF3D7_0805000	284280	284395	-0.757181	0.659145	0.687651	84.9934	80.6202	-1.9679	0.0451382	0.163411	85.1249	63.3962
Pf3D7_08_v3	PF3D7_0805500	307259	307403	-1.62128	0.250158	0.343544	0.657354	0	0.527598	0.999952	1	0	0
Pf3D7_08_v3	PF3D7_0805700	314251	314434	-5.61661	1.22285e-10	1.78418e-09	85.0168	10.4215	-2.29981	0.00304799	0.0201256	85.834	55.5102
Pf3D7_08_v3	PF3D7_0806200	336115	336344	-1.57813	0.368022	0.410528	96.1719	91.1917	-2.26041	0.0530436	0.184764	96.5633	83.4606
Pf3D7_08_v3	PF3D7_0806300	337965	338093	-3.04262	0.00313754	0.00839958	95.8376	71.6267	-1.03939	0.286175	0.600357	96.1749	92.3802
Pf3D7_08_v3	PF3D7_0806300	338336	338450	-5.1355	2.20189e-08	1.70533e-07	90.8354	21.4585	-0.779904	0.330799	0.661744	88.1705	80.7553
Pf3D7_08_v3	PF3D7_0806500	345842	347103	1.7172	0.297672	0.362513	0	0.0233093	0.503554	0.999965	1	0	0
Pf3D7_08_v3	PF3D7_0806700	350713	354737	-1.21726	0.297407	0.362348	0.214535	0	0.677279	0.999953	1	0	0
Pf3D7_08_v3	PF3D7_0806700	361892	362018	-4.59835	1.599e-06	7.57702e-06	93.987	36.4061	-1.4001	0.159814	0.413288	93.5611	83.6399
Pf3D7_08_v3	PF3D7_0806700	362082	362166	-3.59224	0.000633646	0.00188551	90.9953	38.6768	-1.59395	0.177873	0.446831	93.5849	81.4969
Pf3D7_08_v3	PF3D7_0806800	365597	367198	1.73639	0.295415	0.361211	0	0.0140565	0.0664479	0.999989	1	0	0
Pf3D7_08_v3	PF3D7_0807000	370986	371150	-3.18043	0.00633177	0.0160846	91.2173	49.6894	-1.20224	0.240334	0.543148	91.8221	83.4356
Pf3D7_08_v3	PF3D7_0807000	371281	371493	-1.7697	0.473749	0.510547	98.1701	94.6746	-0.852872	0.463257	0.850616	95.7962	92.5419
Pf3D7_08_v3	PF3D7_0807000	371610	371735	-1.98734	0.0567551	0.118188	88.0079	61.5385	-2.3073	0.00523487	0.030718	87.0709	60.3774
Pf3D7_08_v3	PF3D7_0807000	371784	371920	-3.11163	0.0440811	0.09447	95.7841	74.2268	-2.6119	0.0184567	0.0820776	94.0325	70.3297
Pf3D7_08_v3	PF3D7_0807000	372021	372137	-1.48954	0.219675	0.330923	81.8045	59.5041	-2.6216	0.00421912	0.0259457	85.906	56.7742
Pf3D7_08_v3	PF3D7_0807000	372251	372424	-2.77637	0.00997778	0.0245402	89.4174	53.886	-0.722206	0.467719	0.855782	91.1515	85.76
Pf3D7_08_v3	PF3D7_0807000	372453	372586	-2.83713	0.0147424	0.0351594	92.0056	63.2768	-1.72009	0.0873637	0.268624	93.8826	81.6856
Pf3D7_08_v3	PF3D7_0807200	378446	378626	-4.39776	4.47774e-06	1.94645e-05	85.5145	21.3808	-2.27303	0.00453801	0.0274037	75.4857	43.5591
Pf3D7_08_v3	PF3D7_0807200	378446	379494	-0.925271	0.33595	0.385665	0.251177	0	0.707305	0.999932	1	0	0
Pf3D7_08_v3	PF3D7_0807300	381626	381863	-5.83173	5.1725e-10	6.24706e-09	79.4895	5.76461	-1.92071	0.0194506	0.0854542	75.1678	41.6938
Pf3D7_08_v3	PF3D7_0807300	381927	382159	-7.11896	1.09284e-13	4.38008e-12	95.3474	12.07	-1.33315	0.0723293	0.234934	74.5539	50.6682
Pf3D7_08_v3	PF3D7_0807300	381927	382511	-1.5058	0.229666	0.335889	1.95003	0.67465	1.54252	0.0849493	0.264163	1.99104	6.17833
Pf3D7_08_v3	PF3D7_0807300	382296	382511	-6.25129	2.18468e-14	1.16939e-12	81.719	5.04732	-2.22014	0.000927063	0.00814195	65.5738	29.1489
Pf3D7_08_v3	PF3D7_0807300	382296	382526	-3.26048	0.103625	0.198262	0.494743	0	-0.675102	0.99989	1	0	0
Pf3D7_08_v3	PF3D7_0807500	387293	387474	-6.8456	1.38208e-19	5.00091e-17	92.9832	11.8147	-3.77719	5.39859e-10	1.73164e-07	91.1425	44.469
Pf3D7_08_v3	PF3D7_0807500	387293	388009	-1.34169	0.371396	0.413597	0.101413	0.0329584	3.76596	0.000583349	0.00560189	0.0472339	0.81333
Pf3D7_08_v3	PF3D7_0807500	387823	388009	-4.45373	5.18057e-10	6.24846e-09	87.0414	24.4174	-0.925562	0.131461	0.360799	83.7263	73.1715
Pf3D7_08_v3	PF3D7_0807600	389630	389766	-4.98335	5.90243e-09	5.32715e-08	82.6391	9.73631	-1.80403	0.0119137	0.0584124	74.3149	47.785
Pf3D7_08_v3	PF3D7_0807600	390912	392111	2.18875	0.245781	0.342052	0	0.163901	-0.335245	0.999949	1	0	0
Pf3D7_08_v3	PF3D7_0807600	393180	393583	-5.06562	1.53575e-08	1.23086e-07	87.2727	15.3072	-2.11306	0.00726062	0.0393762	84.5943	51.8176
Pf3D7_08_v3	PF3D7_0807600	393785	397159	-2.08128	0.197822	0.317851	0.0691503	0	-0.101618	0.999982	1	0	0
Pf3D7_08_v3	PF3D7_0807600	393830	393956	-6.97094	5.74454e-14	2.58533e-12	89.5698	5.07292	-1.42124	0.0647729	0.215655	76.3903	55.2196
Pf3D7_08_v3	PF3D7_0807900	396827	403948	1.19536	0.363633	0.406755	0	0.00601102	0.164749	0.999977	1	0	0
Pf3D7_08_v3	PF3D7_0807700	396994	397100	-1.98593	0.210745	0.327407	0.679694	0	-2.50662	0.16057	0.414735	1.00883	0
Pf3D7_08_v3	PF3D7_0807700	396994	397144	-2.0233	0.20707	0.325078	0.537273	0	-2.40255	0.169819	0.431633	0.768492	0
Pf3D7_08_v3	PF3D7_0807700	397338	397479	-4.66895	1.3249e-07	8.15865e-07	77.4194	11.3529	-2.99939	0.000109227	0.00155601	73.5721	27.0423
Pf3D7_08_v3	PF3D7_0807700	397564	397744	-4.27393	1.63045e-05	6.31381e-05	74.1313	11.2676	-2.57757	0.00533426	0.0311516	52.4313	15.8416
Pf3D7_08_v3	PF3D7_0807700	397564	397826	-1.96468	0.214101	0.328558	0.91638	0	-0.677579	0.999964	1	0	0
Pf3D7_08_v3	PF3D7_0807700	397564	397853	-2.59522	0.00570262	0.0145805	24.6723	5.25931	-3.0114	0.000772499	0.00703729	28.4078	4.60148
Pf3D7_08_v3	PF3D7_0807700	398055	398163	-2.4492	0.0170769	0.0401032	94.5878	76.4992	-1.02004	0.325478	0.654283	96.3685	93.6687
Pf3D7_08_v3	PF3D7_0807800	400446	400601	-1.74101	0.234901	0.337664	0.137339	0	-1.39116	0.277393	0.589121	0.126723	0
Pf3D7_08_v3	PF3D7_0807800	400945	401271	-4.47264	2.16131e-08	1.67966e-07	97.2156	60.3212	-0.908159	0.216667	0.510937	95.6543	92.517
Pf3D7_08_v3	PF3D7_0807900	402813	403076	-2.47685	0.000549408	0.0016495	82.9895	47.1439	-0.676637	0.302614	0.620279	86.8161	80.6821
Pf3D7_08_v3	PF3D7_0807900	402913	403076	-4.86532	0.0353719	0.0775694	2.31884	0	-0.791221	0.999947	1	0	0
Pf3D7_08_v3	PF3D7_0807900	403176	407146	0.549387	0.449608	0.486851	0	0.0118834	-0.257538	0.999961	1	0	0
Pf3D7_08_v3	PF3D7_0807900	403782	403948	-5.79974	9.7887e-16	8.52247e-14	71.7561	4.76758	-2.44176	7.48071e-05	0.00117688	67.6193	29.1961
Pf3D7_08_v3	PF3D7_0808100	414329	414472	-4.52886	1.82205e-05	6.98993e-05	75.4316	11.5942	-1.34438	0.16381	0.420256	81.7955	65.2278
Pf3D7_08_v3	PF3D7_0808200	417103	417303	2.08595	0.252662	0.344785	0	0.0567175	0.319021	0.999966	1	0	0
Pf3D7_08_v3	PF3D7_0808300	420691	421791	1.28713	0.357808	0.401928	0	0.740056	0.0503497	0.98421	1	1.07383	1.01911
Pf3D7_08_v3	PF3D7_0808300	421505	421791	-4.86352	4.64188e-08	3.2226e-07	95.9246	47.7315	-3.20402	9.95391e-06	0.000254359	96.6256	75.9938
Pf3D7_08_v3	PF3D7_0808300	421505	422013	0.265225	0.490886	0.526943	0	0.537273	-0.613115	0.999973	1	0	0
Pf3D7_08_v3	PF3D7_0808300	421864	422013	-3.27827	3.20747e-05	0.000117851	95.3579	64.8038	-1.61711	0.0191707	0.0843885	96.4824	90.1353
Pf3D7_08_v3	PF3D7_0808300	422301	422337	2.71499	0.186584	0.308169	0	0.169169	0.951357	0.999926	1	0	0
Pf3D7_08_v3	PF3D7_0808400	422858	423718	-4.78581	0.00261696	0.00708772	6.88666	0	-3.86535	0.0128468	0.0617494	6.93241	0
Pf3D7_08_v3	PF3D7_0808400	423543	423718	-6.35477	7.73914e-12	1.61682e-10	85.5647	9.51673	-1.94727	0.0126209	0.0610089	84.0312	56.3501
Pf3D7_08_v3	PF3D7_0809400	471364	476130	-1.26772	0.289553	0.357769	0.0963275	0	0.725944	0.999938	1	0	0
Pf3D7_08_v3	PF3D7_0809900	508573	508688	-2.49142	0.0107827	0.0264121	85.906	55.2339	0.304691	0.757472	1	87.6897	90.3366
Pf3D7_08_v3	PF3D7_0809900	508762	508944	-2.40032	0.040275	0.0870971	96.5706	83.8602	-1.05001	0.375596	0.723981	97.2447	94.3953
Pf3D7_08_v3	PF3D7_0810300	520274	526401	2.18718	0.241384	0.339359	0	0.0143779	0.393711	0.999959	1	0	0
Pf3D7_08_v3	PF3D7_0810300	525178	525299	-3.51145	0.0443266	0.0948838	0.979792	0	-0.558519	0.999959	1	0	0
Pf3D7_08_v3	PF3D7_0810300	525185	525299	-4.05286	2.80172e-09	2.76685e-08	93.0629	44.9846	-2.24394	0.000110717	0.00156736	93.4311	73.817
Pf3D7_08_v3	PF3D7_0810300	525464	525646	-4.04161	0.0023283	0.00634584	2.8021	0.129178	-4.93153	0.00102506	0.00876439	3.80177	0
Pf3D7_08_v3	PF3D7_0810300	525472	525625	-3.98541	0.0654658	0.134165	1.63599	0	-0.895327	0.999895	1	0	0
Pf3D7_08_v3	PF3D7_0810300	525472	525646	-4.94801	7.76995e-13	2.22427e-11	93.0709	31.6277	-1.8795	0.00166228	0.012754	94.0806	83.1588
Pf3D7_08_v3	PF3D7_0810300	526950	528650	-3.85822	0.021223	0.0489503	1.60321	0	-1.29386	0.393923	0.750511	1.81612	0.609292
Pf3D7_08_v3	PF3D7_0810300	526956	527568	-5.58277	7.77761e-11	1.1785e-09	92.6849	20.8178	-2.11698	0.0167849	0.075994	96.9305	87.6712
Pf3D7_08_v3	PF3D7_0810300	526956	528650	-3.0062	1.9468e-05	7.43385e-05	86.1435	42.6822	-0.990723	0.110666	0.319854	91.3948	84.2611
Pf3D7_08_v3	PF3D7_0810300	527324	528650	-2.59186	0.153718	0.270608	0.792864	0	-0.284436	0.999961	1	0	0
Pf3D7_08_v3	PF3D7_0810500	534785	534913	-0.103176	0.858054	0.874193	93.2039	94.4099	-1.04584	0.380315	0.730591	93.6087	88.1159
Pf3D7_08_v3	PF3D7_0810500	535062	535169	-0.786874	0.620137	0.650256	95.6289	93.0748	-1.18546	0.193682	0.475584	90.1088	78.7346
Pf3D7_08_v3	PF3D7_0810500	535300	535496	-1.62073	0.143854	0.257582	86.2327	70.0461	-0.387899	0.663477	1	78.4154	76.0396
Pf3D7_08_v3	PF3D7_0810500	535602	535773	-1.50018	0.22378	0.332837	93.071	84.9817	-1.12378	0.244385	0.548019	92.5584	84.9162
Pf3D7_08_v3	PF3D7_0810500	535835	535992	-1.69416	0.135502	0.245842	87.4089	67.7966	-0.961077	0.289706	0.604679	78.7508	67.9045
Pf3D7_08_v3	PF3D7_0810600	540428	543665	2.47846	0.210775	0.327407	0	0.0316243	-0.0262257	0.999987	1	0	0
Pf3D7_08_v3	PF3D7_0810800	548334	548512	-2.96242	0.00361007	0.00958236	90.3879	55.2783	-1.25815	0.219361	0.514344	91.7505	81.9367
Pf3D7_08_v3	PF3D7_0810800	548334	550501	2.85357	0.115724	0.216916	0	0.365547	0.492002	0.99996	1	0	0
Pf3D7_08_v3	PF3D7_0810800	550379	550501	-6.42378	7.83209e-10	9.02536e-09	82.8006	4.9922	-2.25176	0.00979888	0.0502498	70.4846	33.2703
Pf3D7_08_v3	PF3D7_0810900	551898	552096	-4.55337	7.01761e-08	4.65405e-07	75.9525	12.8416	-2.73134	0.000218945	0.00266924	77.2694	34.1494
Pf3D7_08_v3	PF3D7_0810900	551902	552096	-5.53784	6.23092e-11	9.65152e-10	85.7746	12.8057	-2.97493	4.09037e-05	0.000746341	84.5393	41.6807
Pf3D7_08_v3	PF3D7_0811000	556838	557119	-4.9917	3.94735e-08	2.805e-07	88.6297	15.7456	-0.676124	0.419432	0.78914	89.9489	83.7722
Pf3D7_08_v3	PF3D7_0811200	561016	561149	-3.74763	0.000157246	0.000511304	91.341	37.4165	-2.27857	0.00486846	0.028925	85.4874	58.8537
Pf3D7_08_v3	PF3D7_0811200	563450	569773	2.21945	0.240335	0.338913	0	0.00858581	-0.47336	0.999942	1	0	0
Pf3D7_08_v3	PF3D7_0811400	576239	576428	-5.284	1.9745e-10	2.67385e-09	77.9802	9.82801	-3.60739	4.19906e-08	4.36887e-06	78.6092	29.0693
Pf3D7_08_v3	PF3D7_0811400	576601	576799	-1.66117	0.243344	0.34081	0.128349	0	0.15222	0.999983	1	0	0
Pf3D7_08_v3	PF3D7_0811400	576699	576778	-1.39587	0.275616	0.351934	0.215924	0	0.136222	0.999989	1	0	0
Pf3D7_08_v3	PF3D7_0811400	577689	577899	-5.04724	5.39166e-10	6.44293e-09	85.7232	15.2725	-2.62066	4.94175e-05	0.000856381	81.9698	46.2958
Pf3D7_08_v3	PF3D7_0811400	578016	578181	-4.29508	1.03056e-07	6.54208e-07	90.6934	31.3452	-1.22137	0.0910396	0.275065	95.2063	88.5834
Pf3D7_08_v3	PF3D7_0811600	586524	586864	-2.98789	0.000280152	0.000877208	96.0332	75.1788	-2.15115	0.0254188	0.104899	98.4707	93.4945
Pf3D7_08_v3	PF3D7_0811600	586524	588360	-0.337533	0.807649	0.827874	1.4273	1.0688	-1.51023	0.265418	0.573427	1.08548	0
Pf3D7_08_v3	PF3D7_0811600	586524	589161	-2.74797	0.0877062	0.172439	1.34116	0	3.88494	0.0248317	0.102899	0	4.43828
Pf3D7_08_v3	PF3D7_0811900	596182	596857	1.86227	0.284148	0.35542	0	0.187222	-0.355563	0.999967	1	0	0
Pf3D7_08_v3	PF3D7_0811900	596278	596438	-5.13547	6.6461e-07	3.43743e-06	89.9876	19.256	-3.94958	1.99604e-05	0.000426861	92.0056	44.8
Pf3D7_08_v3	PF3D7_0811900	596278	596715	-4.12746	0.0154195	0.0365718	2.85375	0	1.02984	0.290102	0.605293	3.27533	5.90022
Pf3D7_08_v3	PF3D7_0811900	596496	596715	-2.86786	0.130217	0.238354	0.988875	0	-2.86828	0.130525	0.358993	0.846561	0
Pf3D7_08_v3	PF3D7_0811900	596586	596715	-4.7318	9.68165e-08	6.18504e-07	84.7301	16.3051	-2.88096	7.61509e-05	0.00118974	80.9307	37.6856
Pf3D7_08_v3	PF3D7_0811900	599724	599817	-5.44855	3.66309e-08	2.62778e-07	96.8448	38.0386	-0.571001	0.506796	0.907637	91.3365	87.5078
Pf3D7_08_v3	PF3D7_0811900	599883	600017	-9.09857	8.03798e-10	9.22065e-09	99.9265	52.5952	-2.00594	0.089467	0.271583	98.5256	94.2655
Pf3D7_08_v3	PF3D7_0812220	613685	613819	-4.55107	5.101e-05	0.000180743	95.5872	49.6894	-1.78257	0.0551694	0.189758	94.54	84.4273
Pf3D7_08_v3	PF3D7_0812600	631923	632067	-5.64003	0.00170876	0.00474445	11.4833	0	-0.830836	0.999901	1	0	0
Pf3D7_08_v3	PF3D7_0812600	631923	632079	-4.10648	1.32298e-06	6.38617e-06	76.1615	14.9668	-2.2519	0.00142309	0.0112039	70.0784	36.0733
Pf3D7_08_v3	PF3D7_0813300	650895	657140	1.95652	0.268406	0.349934	0	0.0286277	0.622928	1	1	0	0
Pf3D7_08_v3	PF3D7_0813200	651509	651697	-4.03708	1.68121e-06	7.9375e-06	81.2392	22.6022	-2.63419	0.000126872	0.00174421	78.8406	40.062
Pf3D7_08_v3	PF3D7_0813200	651936	652061	-3.92277	1.42386e-05	5.57586e-05	88.0776	31.1891	-3.47477	5.05727e-06	0.000158298	91.5318	50.4009
Pf3D7_08_v3	PF3D7_0813200	652221	652360	-4.54711	1.97827e-07	1.16583e-06	92.2044	36.3261	-2.93007	1.68111e-05	0.000370082	92.849	62.9921
Pf3D7_08_v3	PF3D7_0813300	656086	656693	-3.23174	0.000745984	0.0021931	97.6898	83.2409	-1.08126	0.217077	0.510937	96.0622	91.8313
Pf3D7_08_v3	PF3D7_0813400	658537	658634	-1.93433	0.135697	0.245994	97.4777	91.6031	-0.696322	0.511308	0.913819	95.5827	93.6455
Pf3D7_08_v3	PF3D7_0813400	658747	658874	-3.19016	0.0375193	0.0818027	98.5474	88.4793	-1.4847	0.243786	0.547083	97.4132	93.4653
Pf3D7_08_v3	PF3D7_0813400	658900	659034	-1.9857	0.248975	0.342878	97.6579	91.866	-0.260429	0.94097	1	97.4867	97.561
Pf3D7_08_v3	PF3D7_0813400	659126	660158	-3.4729	3.97592e-05	0.000143463	73.368	19.7295	-3.26823	3.95293e-06	0.000135737	70.0952	20.5362
Pf3D7_08_v3	PF3D7_0813400	661850	662093	-4.80456	1.99805e-07	1.17519e-06	95.0795	35.7305	-0.667441	0.467955	0.855867	94.4402	91.1095
Pf3D7_08_v3	PF3D7_0813600	669930	670034	-5.21076	4.91048e-08	3.38827e-07	90.3993	21.0181	-2.48996	0.00183756	0.013749	84.3858	51.8257
Pf3D7_08_v3	PF3D7_0813600	669930	670365	-0.0894616	0.946704	0.953556	1.21766	1.40762	2.49127	0.02704	0.110033	1.29765	8.08664
Pf3D7_08_v3	PF3D7_0813600	670175	670365	-5.16716	5.69417e-09	5.18204e-08	93.8989	31.0823	-0.708211	0.396357	0.754195	93.6937	89.6069
Pf3D7_08_v3	PF3D7_0813600	670546	670645	-5.26086	9.91271e-10	1.10978e-08	81.8126	10.6136	-1.33563	0.0653566	0.216805	71.3294	48.596
Pf3D7_08_v3	PF3D7_0814000	672628	681034	1.79293	0.287718	0.357464	0	0.010574	0.32348	0.999963	1	0	0
Pf3D7_08_v3	PF3D7_0814000	674122	681034	1.70585	0.299489	0.363257	0	0.0112903	0.334971	0.999963	1	0	0
Pf3D7_08_v3	PF3D7_0813800	676972	681424	-0.319734	0.842985	0.859787	0.013937	0.0102311	0.382113	0.999958	1	0	0
Pf3D7_08_v3	PF3D7_0813800	677072	681168	-2.03969	0.201869	0.321128	0.0147425	0	0.371066	0.99996	1	0	0
Pf3D7_08_v3	PF3D7_0813900	678380	678684	-5.81587	4.38206e-16	4.17265e-14	96.2161	32.5196	-2.68931	3.66421e-05	0.000686873	98.0271	87.4142
Pf3D7_08_v3	PF3D7_0814000	678478	681767	-1.9177	0.214292	0.328558	0.0145198	0	0.391167	0.999959	1	0	0
Pf3D7_08_v3	PF3D7_0814000	678962	681145	-0.220759	0.879453	0.893479	0.0459532	0.0364681	0.423257	0.999958	1	0	0
Pf3D7_08_v3	PF3D7_0814000	681094	687995	1.78103	0.2903	0.358086	0	0.00319386	0.0285072	0.999995	1	0	0
Pf3D7_08_v3	PF3D7_0814000	681195	681402	-1.13412	0.0928208	0.180727	95.1783	89.9501	-0.177686	0.765578	1	94.3641	93.6825
Pf3D7_08_v3	PF3D7_0814000	681195	681470	-2.05491	0.200245	0.319868	0.0741771	0	0.549421	0.999961	1	0	0
Pf3D7_08_v3	PF3D7_0814200	681195	687533	-1.84002	0.222149	0.331604	0.00751477	0	0.0886111	0.999988	1	0	0
Pf3D7_08_v3	PF3D7_0814000	681199	681406	1.13137	0.375863	0.417288	0	0.338839	-2.31262	0.122146	0.341135	1.11034	0
Pf3D7_08_v3	PF3D7_0814200	683165	687346	1.80818	0.288343	0.35773	0	0.0296373	-0.0724756	1	1	0	0
Pf3D7_08_v3	PF3D7_0814200	685530	687437	1.80479	0.28902	0.35773	0	0.0148762	-0.357649	0.834051	1	0.0216491	0.0155108
Pf3D7_08_v3	PF3D7_0814200	685955	687731	2.59773	0.13739	0.248467	0	0.0123608	-0.115595	0.999963	1	0	0
Pf3D7_08_v3	PF3D7_0814200	687762	687809	1.59613	0.314713	0.371803	0	0.0147664	-0.0376672	0.999968	1	0	0
Pf3D7_08_v3	PF3D7_0814200	687807	687995	-5.42453	0.000147236	0.000481176	0.235993	0	-0.0624477	0.999957	1	0	0
Pf3D7_08_v3	PF3D7_0814200	687807	688025	1.52371	0.323833	0.377645	0	0.00948665	-0.0737642	1	1	0	0
Pf3D7_08_v3	PF3D7_0814200	687807	688055	-0.490806	0.779355	0.801962	0.0137097	0.0090211	1.65963	0.297085	0.614033	0	0.0100734
Pf3D7_08_v3	PF3D7_0814200	687879	687962	-2.28609	0.177689	0.299325	0.0262459	0	-0.0736657	0.999967	1	0	0
Pf3D7_08_v3	PF3D7_0814200	687879	687974	-2.25916	0.180592	0.30247	0.0247333	0	-0.0773412	0.999965	1	0	0
Pf3D7_08_v3	PF3D7_0814200	687879	687995	2.43996	0.152967	0.269736	0	0.0286446	1.65047	0.298275	0.615885	0	0.016485
Pf3D7_08_v3	PF3D7_0814200	687879	688067	-2.31892	0.173829	0.294754	0.01858	0	-0.108241	0.999956	1	0	0
Pf3D7_08_v3	PF3D7_0814200	687888	688025	-3.06796	0.0639509	0.131328	0.043897	0	-0.091247	0.999962	1	0	0
Pf3D7_08_v3	PF3D7_0814200	687888	688046	-2.24653	0.181524	0.303412	0.0207722	0	-0.100287	0.99996	1	0	0
Pf3D7_08_v3	PF3D7_0814200	687888	688055	0.0620454	0.948303	0.954848	0.0602637	0.0643159	0.101079	0.92278	1	0.0405669	0.0449362
Pf3D7_08_v3	PF3D7_0814200	687900	688046	1.61169	0.312219	0.369871	0	0.0143038	-0.101846	0.999962	1	0	0
Pf3D7_08_v3	PF3D7_0814200	687939	692916	-2.12528	0.192802	0.31376	0.0248378	0	-0.0083413	0.999976	1	0	0
Pf3D7_08_v3	PF3D7_0814200	687960	687986	2.19904	0.181235	0.303097	0	0.0602387	-0.0130766	0.999965	1	0	0
Pf3D7_08_v3	PF3D7_0814200	687960	688010	0.113723	0.926298	0.935084	0.0803173	0.0751291	1.31765	0.318041	0.642905	0.0372145	0.113859
Pf3D7_08_v3	PF3D7_0814200	687960	688055	1.51891	0.324884	0.378146	0	0.0201689	-0.0685716	0.99997	1	0	0
Pf3D7_08_v3	PF3D7_0814200	687960	688067	-5.04546	0.000579478	0.00173403	0.362963	0	-0.0730668	0.999969	1	0	0
Pf3D7_08_v3	PF3D7_0814200	687984	688010	-3.51703	0.029309	0.0657238	0.1358	0	-0.061577	0.999959	1	0	0
Pf3D7_08_v3	PF3D7_0814200	687984	688046	-2.21252	0.184841	0.306578	0.0359437	0	-0.0990077	0.999971	1	0	0
Pf3D7_08_v3	PF3D7_0814200	687984	688055	0.280639	0.832203	0.849482	0.0337595	0.0444432	1.7043	0.291367	0.606886	0	0.0254445
Pf3D7_08_v3	PF3D7_0814200	687996	688055	1.54488	0.321507	0.375902	0	0.0232931	-0.0988707	0.999971	1	0	0
Pf3D7_08_v3	PF3D7_0814200	688008	688055	-2.17844	0.187977	0.309315	0.0376488	0	0.462293	0.689975	1	0.0776059	0.114938
Pf3D7_08_v3	PF3D7_0814200	688008	688067	0.273237	0.836684	0.853863	0.036508	0.0483895	1.6961	0.292418	0.607858	0	0.0278697
Pf3D7_08_v3	PF3D7_0814400	696716	696797	-2.73675	0.00704506	0.0177767	73.8462	26.7477	-2.32182	0.00742581	0.0401322	67.84	28.9331
Pf3D7_08_v3	PF3D7_0814600	696716	704665	-1.5288	0.259875	0.347524	0.181118	0	0.518491	0.999955	1	0	0
Pf3D7_08_v3	PF3D7_0815400	726058	726299	-3.96788	2.80681e-05	0.000104358	93.5889	44.8463	-0.643128	0.485174	0.880065	91.4688	86.2327
Pf3D7_08_v3	PF3D7_0815400	726488	726754	2.44302	0.215974	0.329373	0	0.799201	-0.917832	0.464626	0.852019	2.09607	0.91638
Pf3D7_08_v3	PF3D7_0815500	728222	728427	-3.264	0.00322378	0.00860752	84.4125	42.7046	0.299478	0.765649	1	95.3462	96.1948
Pf3D7_08_v3	PF3D7_0815500	728745	728873	-4.45514	2.41203e-05	9.06869e-05	94.6684	41.1924	-2.45479	0.0078019	0.0418352	94.2598	73.9884
Pf3D7_08_v3	PF3D7_0815500	729247	729398	-6.57276	2.23695e-10	2.96273e-09	97.7597	29.9465	-3.65723	1.08709e-05	0.00027016	93.7548	58.6178
Pf3D7_08_v3	PF3D7_0815500	729535	729650	-3.84764	9.10701e-05	0.000308778	86.3515	27.1955	-3.75998	7.0066e-05	0.00112376	91.3242	41.1856
Pf3D7_08_v3	PF3D7_0815500	729535	730078	-1.87655	0.221934	0.331604	0.499688	0	0.0714047	0.999993	1	0	0
Pf3D7_08_v3	PF3D7_0815600	729945	730071	-2.4177	0.0017288	0.00479567	91.0647	65.1062	0.0743471	0.90691	1	85.2534	85.5564
Pf3D7_08_v3	PF3D7_0815600	729945	730354	1.57168	0.319477	0.374448	0	0.307574	0.321652	0.999974	1	0	0
Pf3D7_08_v3	PF3D7_0815600	729945	730965	1.58233	0.316107	0.372622	0	0.204866	0.284249	0.999971	1	0	0
Pf3D7_08_v3	PF3D7_0815600	730181	730354	-1.84959	0.0135309	0.0325707	79.2274	51.1463	-0.449345	0.47927	0.871803	81.4076	75.6586
Pf3D7_08_v3	PF3D7_0815600	730181	731943	1.20687	0.364904	0.407975	0	0.135295	0.0189456	0.999992	1	0	0
Pf3D7_08_v3	PF3D7_0815600	730420	730587	0.0293802	0.966456	0.970479	78.1243	78.4846	-0.38592	0.566598	0.988132	85.4977	80.344
Pf3D7_08_v3	PF3D7_0815600	730420	730779	2.34698	0.226824	0.33434	0	0.825593	-0.0961589	0.999982	1	0	0
Pf3D7_08_v3	PF3D7_0815600	730420	732175	1.28795	0.3544	0.399191	0	0.168315	-0.0823588	0.999967	1	0	0
Pf3D7_08_v3	PF3D7_0815600	730642	730779	-1.03508	0.267936	0.349824	97.7704	94.6854	-0.489222	0.593704	1	98.3786	97.7394
Pf3D7_08_v3	PF3D7_0815600	730834	730965	1.54732	0.266042	0.349119	0	2.19479	2.13347	0.248069	0.553386	0	2.16802
Pf3D7_08_v3	PF3D7_0815600	730843	730965	-1.60191	0.0430583	0.092541	93.8866	84.0344	-0.00105154	0.98959	1	94.0917	93.0823
Pf3D7_08_v3	PF3D7_0815600	731137	731363	-5.17595	4.54859e-09	4.25947e-08	90.0377	22.9352	-2.43879	0.00100966	0.00865727	87.8613	58.0469
Pf3D7_08_v3	PF3D7_0815600	731454	731631	-6.05285	1.07872e-09	1.18993e-08	95.1959	21.0818	-2.31183	0.00496211	0.0293774	92.1004	71.6418
Pf3D7_08_v3	PF3D7_0815600	731454	731943	0.750729	0.431332	0.46897	0	0.507292	-0.0380424	0.999971	1	0	0
Pf3D7_08_v3	PF3D7_0815600	731763	731943	-5.04949	5.33595e-08	3.65121e-07	96.8219	44.3459	-1.55731	0.0483534	0.172207	94.9389	85.0992
Pf3D7_08_v3	PF3D7_0815600	731974	736285	-1.39559	0.273751	0.35103	0.0572041	0	1.59388	0.306113	0.625502	0	0.0611574
Pf3D7_08_v3	PF3D7_0815600	732001	732175	0.390791	0.404713	0.443225	99.3539	99.8314	-1.33246	0.427526	0.800703	99.4406	98.575
Pf3D7_08_v3	PF3D7_0815800	739759	746531	2.48311	0.210266	0.327134	0	0.055123	0.252891	0.999973	1	0	0
Pf3D7_08_v3	PF3D7_0815800	740100	745032	-1.22899	0.293457	0.360192	0.0614581	0	0.197812	0.999982	1	0	0
Pf3D7_08_v3	PF3D7_0816100	748969	749127	-1.81439	0.104699	0.200064	95.3476	85.4962	-2.02039	0.0883983	0.27041	97.6454	92.0078
Pf3D7_08_v3	PF3D7_0816100	749251	749397	-4.39615	0.0300584	0.0672208	99.9238	96.4059	-2.48133	0.0679823	0.223544	98.8332	93.8547
Pf3D7_08_v3	PF3D7_0816100	749438	749553	-2.68022	0.0353364	0.0775103	97.9724	87.7805	-0.301678	0.823671	1	89.4002	88.0196
Pf3D7_08_v3	PF3D7_0816400	757742	757831	-7.10006	4.74178e-14	2.19736e-12	97.1285	18.8531	-1.95122	0.0206467	0.0891079	95.0333	81.7433
Pf3D7_08_v3	PF3D7_0816400	757993	758190	-5.27865	1.41741e-09	1.52098e-08	94.5167	30.5966	-1.47188	0.0822891	0.25802	95.1866	88.0186
Pf3D7_08_v3	PF3D7_0817300	788420	789590	-1.16789	0.301815	0.364709	0.0923254	0	0.054039	0.999993	1	0	0
Pf3D7_08_v3	PF3D7_0817500	798211	799869	-2.20821	0.185206	0.306905	0.11362	0	0.427978	0.999808	1	0	0
Pf3D7_08_v3	PF3D7_0817500	798806	799031	-0.994411	0.3605	0.404204	96.877	94.4402	-0.298582	0.795944	1	96.1183	95.7621
Pf3D7_08_v3	PF3D7_0817500	799135	799409	-1.59632	0.02631	0.0596044	87.3276	72.1232	-1.20764	0.0404834	0.150271	84.578	70.8073
Pf3D7_08_v3	PF3D7_0817500	799502	799639	-2.38432	0.00138534	0.00389306	97.5645	88.9214	-2.13125	0.000499599	0.00497114	98.1476	92.1319
Pf3D7_08_v3	PF3D7_0817500	799506	799639	-3.17384	0.0697739	0.141933	5.86081	0.531561	-0.0276768	0.939167	1	4.74777	4.47344
Pf3D7_08_v3	PF3D7_0817500	799690	799804	-1.64154	0.024018	0.0548239	96.4156	89.6416	-0.759778	0.21126	0.503042	97.4788	95.6124
Pf3D7_08_v3	PF3D7_0817500	799690	799853	-2.03137	0.20406	0.322975	0.192261	0	0.710788	0.999949	1	0	0
Pf3D7_08_v3	PF3D7_0817500	799690	800068	1.18395	0.125155	0.231382	3.75113	7.91198	2.1512	0.00113107	0.0094571	3.55112	12.7206
Pf3D7_08_v3	PF3D7_0817500	799930	800068	-2.35509	0.173159	0.29416	0.336559	0	-0.438883	0.669046	1	1.03326	0.626714
Pf3D7_08_v3	PF3D7_0817500	799937	800068	-1.61595	0.0245465	0.0558892	95.698	87.8074	-0.738656	0.231249	0.530988	96.659	94.387
Pf3D7_08_v3	PF3D7_0817600	800953	806983	-2.31687	0.173824	0.294754	0.00530726	0	-0.0556619	0.999986	1	0	0
Pf3D7_08_v3	PF3D7_0817600	801017	809258	1.64759	0.305522	0.366178	0	0.00333077	-0.0175075	0.999995	1	0	0
Pf3D7_08_v3	PF3D7_0817600	801076	802803	1.40909	0.335652	0.385665	0	0.00528259	-0.0638389	0.99998	1	0	0
Pf3D7_08_v3	PF3D7_0817600	801182	805226	-2.3189	0.173907	0.294821	0.00627269	0	-0.0771389	0.999984	1	0	0
Pf3D7_08_v3	PF3D7_0817600	803695	803923	-5.41084	2.65328e-12	6.38339e-11	87.59	13.7517	-1.16396	0.0848138	0.263833	90.5837	80.5284
Pf3D7_08_v3	PF3D7_0817700	805842	806037	3.93278	0.0923826	0.180108	0	0.564573	0.475463	0.999949	1	0	0
Pf3D7_08_v3	PF3D7_0817700	805908	806037	-1.1678	0.199512	0.319205	96.1701	92.517	0.221057	0.752767	1	95.3345	95.9928
Pf3D7_08_v3	PF3D7_0817700	806137	806258	-1.66627	0.192415	0.313443	99.4472	98.324	0.484111	0.611178	1	98.7211	99.0768
Pf3D7_08_v3	PF3D7_0817700	806319	806418	-1.82317	0.0373288	0.0814266	97.9737	92.5911	-0.346904	0.671455	1	97.4782	96.8294
Pf3D7_08_v3	PF3D7_0817700	806488	806606	-2.81901	0.000850446	0.00248086	98.4273	89.3278	-0.362283	0.645542	1	97.0742	96.2285
Pf3D7_08_v3	PF3D7_0817700	806679	806840	-3.21676	0.000230062	0.000729202	98.8591	90.2724	-0.864138	0.327634	0.65701	98.8193	97.8558
Pf3D7_08_v3	PF3D7_0817700	806904	806995	-3.67084	3.19207e-05	0.000117523	99.0266	89.2577	-0.546024	0.49178	0.887422	97.9453	96.984
Pf3D7_08_v3	PF3D7_0817700	807038	807147	-3.58549	0.00438216	0.0114868	99.7875	97.5414	-0.0866631	0.991742	1	99.4838	99.4969
Pf3D7_08_v3	PF3D7_0817700	807038	810742	3.6341	0.109448	0.207121	0	0.056239	0.0384496	0.99999	1	0	0
Pf3D7_08_v3	PF3D7_0817700	807038	813478	3.49793	0.11887	0.221756	0	0.04589	0.0045903	0.999983	1	0	0
Pf3D7_08_v3	PF3D7_0817700	807202	807343	-0.617216	0.534521	0.569258	99.8681	99.9294	2.81037	0.053909	0.186843	99.4066	99.9757
Pf3D7_08_v3	PF3D7_0817700	807374	807506	-4.60482	0.0597213	0.123511	99.9823	99.1485	-3.43565	0.0664643	0.219355	99.9759	99.3697
Pf3D7_08_v3	PF3D7_0817700	807534	807633	-5.95621	0.000619458	0.00184511	99.982	97.0225	-2.47145	0.205474	0.494274	99.9732	99.6823
Pf3D7_08_v3	PF3D7_0817700	807664	807804	-4.4597	0.000909607	0.00263812	99.8879	96.9825	-2.04107	0.172854	0.437503	99.8459	99.2932
Pf3D7_08_v3	PF3D7_0817700	807841	807982	-1.7884	0.212246	0.327977	99.5936	98.5868	-2.327	0.0242426	0.100827	99.5806	97.9014
Pf3D7_08_v3	PF3D7_0817700	808055	808155	-3.47595	3.95709e-06	1.73514e-05	94.894	62.5129	-2.80454	7.58354e-06	0.000215726	94.5464	69.9252
Pf3D7_08_v3	PF3D7_0817700	808372	808550	0.00136763	0.934176	0.942337	97.1008	97.0573	-0.967679	0.24285	0.546503	98.4334	97.0733
Pf3D7_08_v3	PF3D7_0817700	808926	809059	-2.06918	0.00568405	0.0145536	89.5162	68.8995	-0.407653	0.532298	0.941198	87.5222	85.2578
Pf3D7_08_v3	PF3D7_0817700	809432	809657	-3.25681	7.52883e-05	0.000258761	96.6936	74.6114	-2.91519	9.34795e-06	0.000243693	93.5407	65.8921
Pf3D7_08_v3	PF3D7_0817700	810046	810247	-3.85266	9.99104e-06	4.04199e-05	92.9015	43.2173	-1.78806	0.0187727	0.0829998	88.2386	68.9126
Pf3D7_08_v3	PF3D7_0817700	810439	810565	-2.53753	0.000891777	0.00259056	90.2505	60.9742	-2.81526	1.51712e-05	0.000342794	87.7447	47.1397
Pf3D7_08_v3	PF3D7_0817700	810686	810802	-2.70203	0.00133745	0.00377489	95.0281	74.0453	-3.05625	1.00805e-05	0.000256147	94.0333	69.6767
Pf3D7_08_v3	PF3D7_0817700	810686	810973	2.24297	0.240421	0.338913	0	1.78174	-3.35851	0.102759	0.302295	2.03562	0
Pf3D7_08_v3	PF3D7_0817700	810881	810973	0.123017	0.822635	0.840854	96.4322	97.2884	-0.702163	0.401161	0.761013	96.6248	94.6805
Pf3D7_08_v3	PF3D7_0817700	811094	811240	-2.05056	0.0109453	0.0267671	97.8601	91.8774	-0.493525	0.551059	0.966063	98.5794	98.0637
Pf3D7_08_v3	PF3D7_0817700	811094	811463	0.0206759	0.966186	0.970479	1.51229	1.38648	3.30085	0.0517461	0.181421	0	7.12695
Pf3D7_08_v3	PF3D7_0817700	811319	811463	-3.51067	0.000114469	0.000381536	99.3021	91.7552	0.529357	0.535979	0.946227	98.3302	98.7916
Pf3D7_08_v3	PF3D7_0817700	811527	811726	-3.45588	0.000167963	0.000542642	99.2074	92.4378	-0.347782	0.715731	1	98.919	98.6835
Pf3D7_08_v3	PF3D7_0817700	811799	811902	-3.65952	4.93415e-05	0.000175105	98.6759	86.1392	-0.873677	0.307608	0.62714	98.2539	97.0808
Pf3D7_08_v3	PF3D7_0817700	811960	812115	-4.11685	1.09422e-05	4.39925e-05	99.0117	85.8757	-1.10387	0.154236	0.40371	97.3928	94.5021
Pf3D7_08_v3	PF3D7_0817700	812302	812452	-1.73974	0.0373729	0.0815033	96.9964	91.974	-2.41587	0.000330738	0.00367152	96.977	86.3063
Pf3D7_08_v3	PF3D7_0817700	812302	812972	-0.312581	0.848908	0.865654	1.13475	0.825593	-3.18378	0.109342	0.317326	1.72043	0
Pf3D7_08_v3	PF3D7_0817700	812477	812655	-0.902974	0.352294	0.397731	98.2568	96.9967	-2.08851	0.015996	0.0731917	99.2648	96.7705
Pf3D7_08_v3	PF3D7_0817700	812477	812972	-2.21669	0.187684	0.309145	1.44665	0	-0.979589	0.999883	1	0	0
Pf3D7_08_v3	PF3D7_0817700	812676	812972	-3.30395	0.0547736	0.114562	3.62812	0	-0.906139	0.999936	1	0	0
Pf3D7_08_v3	PF3D7_0817700	812686	812972	-3.01647	5.99248e-05	0.000209297	95.4326	72.3389	-1.78555	0.00612822	0.034756	95.9461	86.6911
Pf3D7_08_v3	PF3D7_0817700	813084	813221	-3.37788	0.000215781	0.00068586	98.4083	86.2217	-1.25617	0.182261	0.454823	98.6483	96.9848
Pf3D7_08_v3	PF3D7_0817700	813084	817581	-1.65143	0.243567	0.340911	0.00876338	0	0.036819	0.999989	1	0	0
Pf3D7_08_v3	PF3D7_0817700	813297	813405	-2.9553	0.0187459	0.0437162	98.9956	92.3557	-1.44129	0.174166	0.440037	97.918	94.3789
Pf3D7_08_v3	PF3D7_0817800	815292	815431	-3.10436	0.019559	0.0454367	99.3305	95.2104	0.200082	0.756116	1	98.0901	98.4066
Pf3D7_08_v3	PF3D7_0817900	816146	816854	-4.46665	0.0019701	0.00542348	0.266894	0	-5.0334	0.000331853	0.00367639	0.454058	0
Pf3D7_08_v3	PF3D7_0817900	816920	821031	-0.0100684	0.954796	0.960744	0.0100937	0.00930655	1.69324	0.293598	0.609568	0	0.0105229
Pf3D7_08_v3	PF3D7_0818100	825875	831050	-0.548739	0.663892	0.692205	0.012767	0.00794047	-0.404998	0.767556	1	0.0106643	0.00771036
Pf3D7_08_v3	PF3D7_0818100	826101	826441	-5.29386	5.39247e-11	8.54295e-10	95.0927	36.7816	-1.3457	0.044204	0.161108	94.0641	84.5445
Pf3D7_08_v3	PF3D7_0818200	830089	830219	-1.8319	0.721649	0.746574	0	0.0824317	-1.49202	0.9999	1	0	0
Pf3D7_08_v3	PF3D7_0818200	830089	830386	-3.41502	1.0149e-07	6.45623e-07	96.0978	70.5683	-0.543251	0.340759	0.674953	96.4927	94.5656
Pf3D7_08_v3	PF3D7_0818200	830089	830395	-0.538012	0.900065	0.912063	0.224656	0.196842	-1.93093	0.0473971	0.169334	2.85612	0.771456
Pf3D7_08_v3	PF3D7_0818200	830089	830614	-0.288732	0.811429	0.831279	0.943211	0.815194	3.1044	0.00591074	0.0337128	0.215924	2.26507
Pf3D7_08_v3	PF3D7_0818200	830089	831426	2.23663	0.173723	0.294729	0	0.00508852	1.64654	0.298548	0.616169	0	0.00377499
Pf3D7_08_v3	PF3D7_0818200	830221	830999	-2.25732	0.179972	0.302103	0.00496201	0	-0.131196	0.999983	1	0	0
Pf3D7_08_v3	PF3D7_0818200	830470	830614	-4.60321	4.80673e-12	1.08163e-10	98.1833	72.6547	-1.1634	0.0467019	0.167363	98.4238	96.7013
Pf3D7_08_v3	PF3D7_0818200	830470	830629	-1.69701	0.283551	0.355095	0.380138	0.126362	-1.99973	0.156307	0.407016	0.768984	0.156219
Pf3D7_08_v3	PF3D7_0818200	830470	831426	0.133372	0.893141	0.905757	0.0126262	0.0136173	1.95785	0.111023	0.320424	0.00542678	0.0270697
Pf3D7_08_v3	PF3D7_0818200	831201	831426	-2.92279	5.6009e-06	2.38539e-05	94.7833	71.3335	-0.568208	0.311644	0.632944	94.8792	92.5308
Pf3D7_08_v3	PF3D7_0818300	831201	834441	-2.71075	0.140308	0.252381	0.0843081	0	-0.0764316	0.999998	1	0	0
Pf3D7_08_v3	PF3D7_0818500	833050	842749	1.68226	0.301927	0.364748	0	0.043344	0.198284	0.999977	1	0	0
Pf3D7_08_v3	PF3D7_0818400	836570	836846	-3.50281	0.000872615	0.00253816	87.2038	35.0168	-1.51987	0.102284	0.301289	90.3686	75.6899
Pf3D7_08_v3	PF3D7_0818500	842342	842667	-5.88755	1.55834e-15	1.29328e-13	89.9632	16.5501	-2.06805	0.000591385	0.00566702	89.4311	67.5152
Pf3D7_08_v3	PF3D7_0818500	842478	842667	-6.09366	0.000650015	0.00192978	5.86797	0	-1.79172	0.401202	0.761013	1.95599	0.497203
Pf3D7_08_v3	PF3D7_0818600	845431	845597	-2.82766	0.00441877	0.011575	92.59	64.4156	-1.9135	0.0224222	0.0949988	93.5832	79.5939
Pf3D7_08_v3	PF3D7_0818600	845637	845737	-4.26092	0.00172471	0.0047858	98.6646	78.2222	-1.78515	0.0798586	0.252323	96.9846	90.2761
Pf3D7_08_v3	PF3D7_0818600	845912	846011	-4.86083	0.000452594	0.00137296	99.108	77.821	-0.0781997	0.929299	1	96.5224	96.6862
Pf3D7_08_v3	PF3D7_0818600	846061	846167	-3.46999	0.00344302	0.00916586	97.2705	76.1905	-2.72204	0.0245849	0.102108	98.964	92.8839
Pf3D7_08_v3	PF3D7_0818600	846276	846385	-4.97474	0.000422046	0.00128503	96.8474	49.3827	-3.31378	0.00699686	0.0382902	98.5153	86.3309
Pf3D7_08_v3	PF3D7_0818600	846660	846785	-4.32686	0.000862988	0.00251267	98.5845	71.9723	-3.52798	0.000747966	0.00683445	98.3649	82.6399
Pf3D7_08_v3	PF3D7_0818600	846838	846938	-2.82262	0.00725936	0.0182971	88.7861	48.4848	-2.99366	0.00115712	0.00964732	88.2943	51.9481
Pf3D7_08_v3	PF3D7_0818600	846969	847117	-4.03661	0.00275953	0.00744712	97.9192	74.6114	-1.49188	0.999866	1	99.8959	99.7691
Pf3D7_08_v3	PF3D7_0818700	848302	848641	-5.56261	1.87359e-09	1.95936e-08	95.7185	31.2094	-1.82734	0.0336826	0.129712	96.2313	87.5581
Pf3D7_08_v3	PF3D7_0818700	848714	849070	-5.21209	1.36138e-08	1.1035e-07	93.6937	28.2225	-0.880694	0.291552	0.607061	93.0975	87.6093
Pf3D7_08_v3	PF3D7_0818700	849136	849264	-5.85909	3.66431e-10	4.61663e-09	95.748	27.234	-1.70615	0.0327393	0.127162	94.001	83.5582
Pf3D7_08_v3	PF3D7_0818700	849314	849498	-5.48518	1.75626e-10	2.43295e-09	86.6266	12.4453	-2.10376	0.002175	0.0155649	82.6676	56.1135
Pf3D7_08_v3	PF3D7_0818900	852218	861171	0.983232	0.392613	0.432381	0	0.00144938	0.117926	0.999983	1	0	0
Pf3D7_08_v3	PF3D7_0818900	853030	860991	0.961748	0.395405	0.434927	0	0.00197601	0.11948	0.999985	1	0	0
Pf3D7_08_v3	PF3D7_0818900	854816	860884	1.60412	0.253468	0.345099	0	0.00473416	0.100642	0.999988	1	0	0
Pf3D7_08_v3	PF3D7_0818900	856808	861829	0.189305	0.815538	0.834637	0.00204031	0.00252527	1.82868	0.275798	0.587027	0	0.00107432
Pf3D7_08_v3	PF3D7_0818900	858292	860826	-2.85795	0.128159	0.23554	0.00654745	0	0.0792594	0.999991	1	0	0
Pf3D7_08_v3	PF3D7_0818900	860398	862383	-1.11613	0.574309	0.607768	0.00147165	0.000601981	1.08424	0.431334	0.805502	0.000889433	0.00228458
Pf3D7_08_v3	PF3D7_0818900	860449	861105	0.818509	0.415658	0.454112	0	0.00164793	-1.92479	0.21439	0.507821	0.00244211	0
Pf3D7_08_v3	PF3D7_0818900	860515	862383	0.0214206	0.952926	0.95927	0.0104723	0.0109834	0.0456742	0.956091	1	0.00994116	0.0108233
Pf3D7_08_v3	PF3D7_0818900	860704	862407	-2.89529	0.125147	0.231382	0.00164271	0	0.128267	0.999984	1	0	0
Pf3D7_08_v3	PF3D7_0818900	861061	864014	0.811755	0.416202	0.454541	0	0.000807134	0.12545	0.999986	1	0	0
Pf3D7_08_v3	PF3D7_0818900	861487	869236	-2.9228	0.122947	0.228045	0.00263733	0	0.153529	0.999986	1	0	0
Pf3D7_08_v3	PF3D7_0818900	862276	862326	0.77056	0.421044	0.45913	0	0.00879807	-1.68847	0.24142	0.544812	0.0112068	0
Pf3D7_08_v3	PF3D7_0818900	862276	864793	0.774893	0.421064	0.45913	0	0.00595092	0.303767	0.999972	1	0	0
Pf3D7_08_v3	PF3D7_0818900	862291	862347	0.667898	0.435684	0.473417	0	0.00811812	0.083952	0.997471	1	0.0100765	0.00986668
Pf3D7_08_v3	PF3D7_0818900	862291	862359	1.39319	0.282431	0.354498	0	0.0154713	2.0993	0.24368	0.547055	0	0.00930568
Pf3D7_08_v3	PF3D7_0818900	862300	862326	2.45914	0.114383	0.214848	0	0.0403424	2.66147	0.0276585	0.112046	0.0125768	0.110023
Pf3D7_08_v3	PF3D7_0818900	862324	862371	5.68442	0.000262787	0.000826556	0	2.46404	0.333003	0.999974	1	0	0
Pf3D7_08_v3	PF3D7_0818900	862327	862362	0.75877	0.422707	0.460755	0	0.00909577	0.331935	0.999977	1	0	0
Pf3D7_08_v3	PF3D7_0819000	864137	864312	-4.80652	3.9285e-06	1.72343e-05	91.9081	27.1698	-1.20424	0.155659	0.406259	84.6487	70.9247
Pf3D7_08_v3	PF3D7_0819000	864137	866707	6.58575	3.11312e-06	1.39481e-05	0	2.68492	2.54937	0.00443297	0.0268951	0.312226	1.99674
Pf3D7_08_v3	PF3D7_0819000	864347	870342	-2.69914	0.0689497	0.140414	0.230925	0	2.93085	0.0995208	0.294659	0	0.126332
Pf3D7_08_v3	PF3D7_0819000	866587	866707	-6.008	1.9388e-05	7.40953e-05	97.1332	29.6296	-1.23385	0.224954	0.521912	87.7805	76.1099
Pf3D7_08_v3	PF3D7_0819600	885590	885697	-6.35766	9.36687e-19	2.73331e-16	85.365	8.259	-2.63834	7.46399e-06	0.000215717	86.6467	52.1105
Pf3D7_08_v3	PF3D7_0819600	885945	886028	-1.50058	0.263873	0.348517	0.247448	0	0.0438756	0.999988	1	0	0
Pf3D7_08_v3	PF3D7_0819900	899077	899223	-1.98759	0.142315	0.255382	98.26	94.2496	-0.592933	0.623695	1	96.394	95.5867
Pf3D7_08_v3	PF3D7_0819900	899311	899443	-4.29434	0.000311301	0.000967044	98.288	74.0088	-0.838385	0.426982	0.800016	96.7174	93.6245
Pf3D7_08_v3	PF3D7_0820000	900941	901149	-3.29539	0.000281562	0.000880707	91.9044	49.9452	-0.15862	0.862551	1	91.3843	90.1224
Pf3D7_08_v3	PF3D7_0820000	906021	906071	0.643836	0.537463	0.572122	2.84408	4.64079	-0.285921	0.76563	1	2.68071	2.44648
Pf3D7_08_v3	PF3D7_0820000	906021	906119	3.3946	0.0512496	0.107915	0	1.08955	0.156289	0.999981	1	0	0
Pf3D7_08_v3	PF3D7_0820000	906021	906167	0.572803	0.550193	0.584229	2.28935	3.4925	1.38444	0.123303	0.343624	1.36016	3.68758
Pf3D7_08_v3	PF3D7_0820000	906021	906215	1.46676	0.303374	0.365405	0.22567	0.739201	0.294267	0.76694	1	1.24527	1.58137
Pf3D7_08_v3	PF3D7_0820000	906213	906245	1.69791	0.302626	0.365056	0	0.3256	0.429112	0.99996	1	0	0
Pf3D7_08_v3	PF3D7_0820000	906937	907188	-3.72857	0.000353255	0.00108729	92.8943	46.2929	-1.83656	0.0493788	0.1751	91.3679	73.7589
Pf3D7_08_v3	PF3D7_0820000	907262	907421	-4.43044	9.05e-05	0.000307075	97.3545	60.2899	-1.15325	0.353823	0.694442	96.9697	93.5229
Pf3D7_08_v3	PF3D7_0820000	907452	907566	-5.30928	3.06631e-05	0.000113279	98.231	58.7571	-1.91851	0.0532047	0.185111	94.6797	81.4921
Pf3D7_08_v3	PF3D7_0820100	909876	910011	-4.21966	0.00018747	0.000601581	88.6115	29.8755	-1.8887	0.047772	0.170606	82.9525	57.971
Pf3D7_08_v3	PF3D7_0820300	919756	923139	2.20322	0.239287	0.338913	0	0.0543146	0.712424	0.999948	1	0	0
Pf3D7_08_v3	PF3D7_0820700	932477	932668	-4.71879	1.77108e-07	1.0596e-06	93.0462	32.9897	-0.767681	0.354067	0.694769	92.4145	87.0573
Pf3D7_08_v3	PF3D7_0820700	935058	935154	-1.73635	0.236794	0.338242	0.349498	0	0.473564	0.999951	1	0	0
Pf3D7_08_v3	PF3D7_0820900	940897	941076	-6.20494	1.21254e-10	1.77199e-09	89.003	11.6874	-2.29592	0.00281221	0.0189421	84.2674	52.2739
Pf3D7_08_v3	PF3D7_0820900	943522	952351	0.848103	0.410851	0.449434	0	0.0170791	-0.0945486	0.999965	1	0	0
Pf3D7_08_v3	PF3D7_0820900	943741	943898	-6.32834	4.63025e-09	4.31807e-08	46.0488	0.847009	-3.48984	3.23876e-05	0.000627051	45.2037	6.96085
Pf3D7_08_v3	PF3D7_0821000	949908	950078	-6.79094	3.17772e-17	4.79094e-15	87.0698	6.47893	-3.79228	7.46746e-08	6.89293e-06	91.31	44.4298
Pf3D7_08_v3	PF3D7_0821000	949908	950485	-0.500249	0.745568	0.769119	1.82788	1.24652	0.641904	0.448153	0.829023	6.18785	9.39641
Pf3D7_08_v3	PF3D7_0821000	950179	950274	-5.36589	1.79858e-10	2.48728e-09	91.9517	19.0889	-2.59569	0.000314536	0.00354333	93.7229	71.1996
Pf3D7_08_v3	PF3D7_0821000	950179	950485	-1.23386	0.217913	0.330195	12.966	5.9985	2.79967	0.00110633	0.009301	16.6282	55.5728
Pf3D7_08_v3	PF3D7_0821000	950343	950485	-6.75189	4.60572e-15	3.08617e-13	92.9	11.8744	-2.44225	0.00187889	0.0139888	93.8377	73.0701
Pf3D7_08_v3	PF3D7_0821000	950608	950819	-5.99313	2.52088e-16	2.56224e-14	88.8219	11.503	-1.10624	0.0890922	0.271082	89.6663	79.5988
Pf3D7_08_v3	PF3D7_0821000	950646	950819	-5.18185	0.0281318	0.0633037	1.75055	0	-0.944483	0.999886	1	0	0
Pf3D7_08_v3	PF3D7_0821100	955664	955776	-4.29128	1.32174e-06	6.38359e-06	83.3667	20.9607	-2.36067	0.00199556	0.014684	84.686	51.6796
Pf3D7_08_v3	PF3D7_0821300	959558	959712	-3.43567	0.00133639	0.00377308	89.6926	44.9799	-2.5661	0.00337798	0.0218422	89.426	60.7083
Pf3D7_08_v3	PF3D7_0821300	960004	960460	-3.58523	0.000395391	0.00120835	71.9266	20.3562	-2.35088	0.00298566	0.0198736	73.4891	35.7473
Pf3D7_08_v3	PF3D7_0821400	965889	966352	-5.05074	8.24458e-13	2.33795e-11	90.8487	26.1564	-1.7159	0.00545636	0.0317212	92.0056	75.015
Pf3D7_08_v3	PF3D7_0821600	970535	977037	1.50499	0.32574	0.378581	0	0.018073	0.407206	0.999971	1	0	0
Pf3D7_08_v3	PF3D7_0821600	970903	980340	1.50283	0.325765	0.378581	0	0.0154868	0.372947	0.999969	1	0	0
Pf3D7_08_v3	PF3D7_0821700	973764	973866	-3.64116	4.76038e-07	2.54205e-06	95.1809	60.3242	-0.766734	0.239848	0.542824	95.3533	92.4919
Pf3D7_08_v3	PF3D7_0821700	973996	974160	-5.57493	5.58388e-13	1.69686e-11	95.7545	31.6008	-2.09651	0.00211809	0.0152793	96.9582	85.2958
Pf3D7_08_v3	PF3D7_0821700	973996	974175	-3.12212	0.114637	0.215236	0.624512	0	1.87481	0.276485	0.587937	0	0.52597
Pf3D7_08_v3	PF3D7_0821800	976119	976358	-5.48298	3.28422e-16	3.19453e-14	90.8626	18.4354	-2.12812	0.000195834	0.00245091	88.5155	65.7717
Pf3D7_08_v3	PF3D7_0821800	976473	976566	-5.22321	7.99473e-14	3.41039e-12	96.8871	43.3627	-1.22628	0.0479542	0.170987	96.4534	92.4003
Pf3D7_08_v3	PF3D7_0822000	976732	979865	2.04337	0.259302	0.347349	0	0.0979312	0.269639	0.99997	1	0	0
Pf3D7_08_v3	PF3D7_0821900	977538	977712	-8.75743	1.25288e-09	1.36221e-08	99.8686	42.4942	-1.34664	0.165891	0.424271	90.8886	80.8847
Pf3D7_08_v3	PF3D7_0821900	977768	977890	-3.91999	8.43866e-05	0.000287843	89.3157	38.6768	-3.10898	0.000397811	0.00419906	85.8537	52.6863
Pf3D7_08_v3	PF3D7_0821900	977974	978117	-4.69539	7.89268e-06	3.26164e-05	89.153	25.6228	-2.47507	0.0107922	0.054135	81.8061	53.6741
Pf3D7_08_v3	PF3D7_0822000	980375	980507	-4.1108	3.06677e-05	0.000113279	84.8233	24.6154	-1.15006	0.215899	0.509795	85.7562	74.6055
Pf3D7_08_v3	PF3D7_0822200	986930	996748	-1.38453	0.280721	0.354071	0.279232	0	0.692114	0.999933	1	0	0
Pf3D7_08_v3	PF3D7_0822300	988461	988694	-5.82108	1.05691e-07	6.69522e-07	97.5465	49.0486	-1.68205	0.0809987	0.255212	96.5766	89.3401
Pf3D7_08_v3	PF3D7_0822600	997353	997550	-6.09218	1.80934e-12	4.59226e-11	96.4432	28.2551	-1.35449	0.0755742	0.242771	92.8936	82.4569
Pf3D7_08_v3	PF3D7_0823100	1018143	1018265	0.154374	0.869691	0.884853	80.1512	78.4314	-0.454181	0.641541	1	79.8574	73.523
Pf3D7_08_v3	PF3D7_0823100	1018722	1018823	-5.97668	1.31464e-08	1.0704e-07	81.382	5.65371	-4.00562	9.43905e-06	0.000244859	82.9175	21.3967
Pf3D7_08_v3	PF3D7_0823200	1021514	1022637	-4.09751	0.0144684	0.0345879	1.00968	0	-2.57087	0.154437	0.403884	0.343495	0
Pf3D7_08_v3	PF3D7_0823200	1021514	1022682	-6.02056	9.24189e-09	7.8426e-08	4.21228	0.0482364	-2.65531	0.00195312	0.0144582	2.0364	0.296187
Pf3D7_08_v3	PF3D7_0823200	1021854	1022637	-3.55547	0.00154801	0.00432468	4.43497	0.331057	-3.9869	0.015443	0.0711073	1.04849	0
Pf3D7_08_v3	PF3D7_0823200	1021854	1022682	-4.04228	1.23716e-07	7.68638e-07	9.28371	0.625263	-3.2921	3.53207e-06	0.000126289	6.0032	0.59484
Pf3D7_08_v3	PF3D7_0823200	1022984	1023096	-6.53551	8.72277e-20	3.58664e-17	91.6396	11.7156	-1.77432	0.00427306	0.0262239	92.8997	78.8732
Pf3D7_08_v3	PF3D7_0823200	1023534	1023787	-1.95911	0.362606	0.405807	1.55945	0.367478	-0.80129	0.682089	1	1.51229	0.799201
Pf3D7_08_v3	PF3D7_0823200	1023538	1023787	-2.344	0.00190952	0.00527008	96.2698	84.887	-0.459547	0.495041	0.89141	96.5766	94.911
Pf3D7_08_v3	PF3D7_0823300	1032062	1032220	-6.39207	1.54652e-14	8.79866e-13	87.184	7.25783	-3.62506	4.85433e-08	4.99003e-06	82.1937	30.9594
Pf3D7_08_v3	PF3D7_0823300	1032633	1032740	-5.267	1.0892e-09	1.19706e-08	84.2105	11.1628	-1.90507	0.0112848	0.0560581	83.6631	60.0449
Pf3D7_08_v3	PF3D7_0823300	1032633	1033353	0.615003	0.592691	0.625392	0.265406	0.389074	2.56576	0.00313013	0.020548	0.312469	1.89472
Pf3D7_08_v3	PF3D7_0823300	1033247	1033353	-5.64666	5.95837e-11	9.293e-10	90.3851	14.8465	-1.31739	0.0609428	0.206243	84.6067	71.4868
Pf3D7_08_v3	PF3D7_0824200	1058552	1058773	-1.40076	0.136179	0.246671	62.1359	37.9052	0.0230803	0.978044	1	48.3221	49.2308
Pf3D7_08_v3	PF3D7_0824600	1069026	1069183	-4.11113	0.00013611	0.000447239	90.7618	32.3232	-1.7564	0.0876203	0.269039	93.2677	75.52
Pf3D7_08_v3	PF3D7_0824600	1069409	1069572	-4.57282	1.38108e-05	5.42476e-05	92.4855	34.1637	-1.35916	0.159577	0.413029	90.566	78.7346
Pf3D7_08_v3	PF3D7_0824600	1069616	1069724	-4.27117	6.19828e-05	0.000216068	86.6242	24.8889	-0.410366	0.692775	1	88.1497	83.4264
Pf3D7_08_v3	PF3D7_0824700	1073629	1073708	-0.700924	0.75779	0.781104	91.7885	88.8889	-0.425619	0.842208	1	91.954	91.3495
Pf3D7_08_v3	PF3D7_0824700	1074051	1074138	-0.0773406	0.420672	0.458814	96.3289	98.8764	1.05656	0.251648	0.557534	96.5706	99.4819
Pf3D7_08_v3	PF3D7_0824700	1074192	1074325	-4.19518	0.0299052	0.0669114	97.28	65.3061	-1.12676	0.540421	0.952028	95.2159	92.1659
Pf3D7_08_v3	PF3D7_0825000	1090971	1091179	-6.33315	5.59433e-09	5.11692e-08	96.1018	23.4432	-3.77207	0.000626068	0.00590554	96.2801	66.055
Pf3D7_08_v3	PF3D7_0825200	1093862	1093955	-4.56411	2.75918e-07	1.56392e-06	52.9112	4.67836	-3.46369	6.59944e-06	0.000197846	57.6252	12.8561
Pf3D7_08_v3	PF3D7_0825200	1094024	1094129	-5.47938	7.84267e-09	6.82818e-08	81.2656	7.68559	-2.90974	0.000169875	0.00221384	72.3372	30.4017
Pf3D7_08_v3	PF3D7_0825200	1094024	1094304	-3.76687	0.0760663	0.152605	2.55591	0	-2.22529	0.190565	0.469592	1.46789	0
Pf3D7_08_v3	PF3D7_0825200	1094194	1094304	-5.67571	2.87236e-07	1.62193e-06	90.0716	10.9162	-2.55275	0.00312894	0.020548	79.3388	44.5434
Pf3D7_08_v3	PF3D7_0825400	1096461	1096652	-1.63051	0.148816	0.26453	93.5229	82.8235	-0.888914	0.545921	0.9591	98.1542	96.3716
Pf3D7_08_v3	PF3D7_0825400	1096737	1096900	-4.67954	9.45891e-06	3.84736e-05	92.8806	29.0276	-0.95934	0.28265	0.596002	88.9822	81.3873
Pf3D7_08_v3	PF3D7_0825400	1097054	1097174	-7.24841	9.65226e-11	1.43609e-09	97.2856	22.0421	-2.93669	0.00209946	0.0152158	96.4927	77.915
Pf3D7_08_v3	PF3D7_0826100	1115694	1117971	-0.543074	0.381599	0.422153	0.0788566	0	-0.507962	1	1	0	0
Pf3D7_08_v3	PF3D7_0826100	1123360	1123932	2.17332	0.24673	0.342482	0	0.0869471	-0.569209	0.999911	1	0	0
Pf3D7_08_v3	PF3D7_0826100	1123396	1123983	-1.56056	0.254204	0.345287	0.0819588	0	-0.551577	0.999911	1	0	0
Pf3D7_08_v3	PF3D7_0826100	1123413	1128200	2.47392	0.212463	0.328006	0	0.0423706	-0.602673	0.999905	1	0	0
Pf3D7_08_v3	PF3D7_0826100	1123998	1127357	2.64233	0.194899	0.315282	0	0.0763286	-0.59935	0.999919	1	0	0
Pf3D7_08_v3	PF3D7_0826100	1124035	1127802	-1.16127	0.301414	0.364469	0.0565571	0	-0.628372	0.999913	1	0	0
Pf3D7_08_v3	PF3D7_0826100	1136174	1139030	-0.947605	0.329587	0.381356	0.156464	0	-0.708442	0.999956	1	0	0
Pf3D7_08_v3	PF3D7_0826400	1148152	1148301	-3.46865	0.00383867	0.0101593	97.4557	73.523	0.0171153	0.99748	1	97.0567	97.229
Pf3D7_08_v3	PF3D7_0826400	1148402	1148542	-4.80872	6.39387e-08	4.27487e-07	94.6456	36.2825	-0.753098	0.369368	0.715288	94.3213	90.5006
Pf3D7_08_v3	PF3D7_0826400	1149294	1149458	-5.30855	5.67079e-08	3.8541e-07	92.9425	26.88	-0.89645	0.335264	0.667722	93.4927	88.5565
Pf3D7_08_v3	PF3D7_0826400	1149548	1149669	-6.47542	1.34031e-12	3.57654e-11	94.6615	18.1646	-3.96905	2.46765e-07	1.704e-05	91.6136	43.2432
Pf3D7_08_v3	PF3D7_0826400	1149723	1149817	-4.81722	0.000118122	0.000392844	96.4132	49.6552	-5.05685	3.53247e-05	0.000671882	98.6466	65.6535
Pf3D7_08_v3	PF3D7_0826500	1152589	1154331	2.16841	0.24367	0.340949	0	0.0556135	0.40215	0.999965	1	0	0
Pf3D7_08_v3	PF3D7_0826500	1153932	1156161	0.232584	0.955001	0.960843	0.0341166	0.0372283	0.538205	0.999944	1	0	0
Pf3D7_08_v3	PF3D7_0826500	1154617	1155909	2.39999	0.218294	0.330222	0	0.0845219	0.57044	0.999961	1	0	0
Pf3D7_08_v3	PF3D7_0826700	1160410	1166223	-0.36364	0.827184	0.844836	0.0126837	0.00912232	-0.183576	0.999981	1	0	0
Pf3D7_08_v3	PF3D7_0826700	1160999	1161579	-3.85709	0.0699003	0.142094	0.517799	0	-0.580524	0.999957	1	0	0
Pf3D7_08_v3	PF3D7_0826700	1161004	1161579	-3.34514	7.15423e-07	3.67711e-06	94.0634	64.7682	-0.666518	0.257323	0.563892	93.9547	91.3132
Pf3D7_08_v3	PF3D7_0826700	1161004	1161595	-4.09079	0.0028752	0.00773388	1.91479	0.0963275	-2.46461	0.0683814	0.224529	1.208	0.167469
Pf3D7_08_v3	PF3D7_0826700	1161379	1161579	-4.69856	0.0397931	0.0862612	1.95599	0	0.858832	0.406107	0.768224	0	0.762631
Pf3D7_08_v3	PF3D7_0826700	1161707	1162012	-6.33925	2.1223e-14	1.14321e-12	85.3766	7.85812	-3.25365	9.61883e-07	4.70335e-05	77.0305	27.9775
Pf3D7_08_v3	PF3D7_0826900	1164798	1165001	-4.57186	2.24164e-05	8.48447e-05	88.8889	24.3767	-4.00692	0.000194952	0.00244935	96.0506	63.5161
Pf3D7_08_v3	PF3D7_0827000	1169958	1172822	2.47051	0.215538	0.329373	0	0.390434	2.089	0.248026	0.553386	0	0.222655
Pf3D7_08_v3	PF3D7_0827600	1188551	1188801	-4.75016	1.77365e-07	1.06025e-06	86.0387	15.3712	-2.53725	0.00105318	0.00895403	84.4065	43.5146
Pf3D7_08_v3	PF3D7_0827800	1190224	1199628	2.26322	0.235927	0.338242	0	0.0433252	-0.0643716	0.999984	1	0	0
Pf3D7_08_v3	PF3D7_0827800	1206042	1206356	-2.36261	0.103136	0.197578	2.05304	0	-0.505744	0.999957	1	0	0
Pf3D7_08_v3	PF3D7_0828100	1206347	1214019	1.43669	0.333732	0.384236	0	0.00261697	0.00643029	0.999996	1	0	0
Pf3D7_08_v3	PF3D7_0827900	1207235	1217112	-2.22623	0.183	0.304978	0.00569732	0	-0.0183368	0.999985	1	0	0
Pf3D7_08_v3	PF3D7_0827900	1207355	1217112	-2.23891	0.181793	0.303525	0.00685301	0	-0.017484	0.999986	1	0	0
Pf3D7_08_v3	PF3D7_0827900	1207826	1211934	1.2698	0.354737	0.39952	0	0.00896931	0.0108534	0.999995	1	0	0
Pf3D7_08_v3	PF3D7_0827900	1208062	1208219	-4.36736	2.91234e-11	5.18602e-10	90.9511	35.4206	-1.47601	0.00939206	0.0484658	89.476	76.1467
Pf3D7_08_v3	PF3D7_0828200	1217257	1219402	-0.947372	0.330241	0.381966	0.152643	0	0.243982	0.999975	1	0	0
Pf3D7_08_v3	PF3D7_0828500	1227435	1227738	-4.79508	3.12996e-08	2.28889e-07	71.335	8.95698	-3.31701	7.56633e-06	0.000215726	69.3529	25.2319
Pf3D7_08_v3	PF3D7_0828500	1227950	1228089	-4.44503	1.5547e-05	6.04896e-05	81.0226	13.8196	-2.46092	0.00395612	0.0247661	75.8432	39.9413
Pf3D7_08_v3	PF3D7_0828500	1228131	1228358	-2.77281	0.138677	0.250194	1.60966	0	-0.251438	0.999964	1	0	0
Pf3D7_08_v3	PF3D7_0828500	1228163	1228358	-4.86622	7.49115e-08	4.90695e-07	73.0097	8.26291	-3.13704	5.92647e-05	0.000990958	73.2131	29.5331
Pf3D7_08_v3	PF3D7_0828600	1231102	1231241	1.38054	0.631578	0.661103	0.960384	0	1.41164	0.999925	1	0	0
Pf3D7_08_v3	PF3D7_0828600	1231156	1231241	-0.979421	0.51798	0.553218	80.4624	69.1358	-2.38501	0.0116976	0.0576969	83.3939	49.827
Pf3D7_08_v3	PF3D7_0828600	1231317	1231481	-1.12576	0.565686	0.599414	97.4824	98.2456	-1.2092	0.292439	0.607858	92.4303	83.9344
Pf3D7_08_v3	PF3D7_0828600	1231593	1232066	-2.75073	0.0146037	0.0348785	94.7055	74.6667	-2.65714	0.0119417	0.0585183	96.9918	83.4264
Pf3D7_08_v3	PF3D7_0828800	1238108	1238203	-1.2365	0.295172	0.361111	0.3256	0	0.714943	0.999937	1	0	0
Pf3D7_08_v3	PF3D7_0828900	1242296	1242439	-3.39331	0.000178934	0.000576231	90.9319	51.4178	-0.657576	0.388082	0.741907	80.0376	74.9532
Pf3D7_08_v3	PF3D7_0828900	1242296	1242451	-1.19097	0.303584	0.365435	1.72043	0	0.486154	0.999965	1	0	0
Pf3D7_08_v3	PF3D7_0828900	1242581	1242700	-0.752366	0.361122	0.404646	1.53551	0	0.46448	0.866209	1	1.20301	1.55945
Pf3D7_08_v3	PF3D7_0828900	1242587	1242700	-2.97642	0.00097923	0.00283007	90.6375	55.9546	-1.33917	0.0660845	0.218578	87.6577	75.3747
Pf3D7_08_v3	PF3D7_0828900	1242587	1242841	-1.89227	0.11654	0.21813	22.1607	6.03774	3.36297	0.000185152	0.00235567	11.9181	59.7433
Pf3D7_08_v3	PF3D7_0828900	1242719	1242841	-3.63019	0.00569633	0.0145727	98.9078	87.8338	0.465429	0.591713	1	96.8043	97.8467
Pf3D7_08_v3	PF3D7_0829000	1247380	1247526	-4.66102	3.27454e-07	1.82174e-06	74.2969	10.9389	-3.56434	1.20429e-05	0.000289215	78.6537	23.3971
Pf3D7_08_v3	PF3D7_0829100	1252503	1252658	-4.65058	4.39802e-08	3.06979e-07	92.1659	31.8001	-0.825544	0.282827	0.596238	92.8861	86.9202
Pf3D7_08_v3	PF3D7_0829100	1252503	1253530	-3.32253	0.0992614	0.190925	1.12202	0	-0.143647	0.999956	1	0	0
Pf3D7_08_v3	PF3D7_0829100	1252758	1252863	-4.18469	1.22259e-05	4.85495e-05	88.574	31.5098	-3.25772	8.42289e-05	0.00129142	84.6981	42.24
Pf3D7_08_v3	PF3D7_0829100	1252954	1253053	-4.34604	1.6748e-05	6.47171e-05	94.5245	46.9438	-0.592626	0.515661	0.919428	92.4188	89.1451
Pf3D7_08_v3	PF3D7_0829100	1253142	1253319	-4.42713	0.000111331	0.000372036	97.4077	62.2568	-1.20411	0.27439	0.585388	97.6173	94.1599
Pf3D7_08_v3	PF3D7_0829100	1253388	1253530	-5.0825	3.83229e-07	2.09625e-06	97.2465	52.6863	-0.904606	0.351325	0.691039	96.7033	94.4157
Pf3D7_08_v3	PF3D7_0829100	1253624	1253755	-4.75862	9.5129e-07	4.74814e-06	95.2854	44.8	-1.85098	0.0308278	0.121617	94.7801	84.13
Pf3D7_08_v3	PF3D7_0829100	1253624	1258063	-1.75197	0.232479	0.336804	0.060675	0	0.168375	0.999982	1	0	0
Pf3D7_08_v3	PF3D7_0829300	1256587	1256680	-3.95437	1.5726e-05	6.1107e-05	94.1699	48.8211	-2.37707	0.00231671	0.0162917	92.1908	70.6344
Pf3D7_08_v3	PF3D7_0829300	1256839	1256938	-4.37575	0.000788311	0.00231003	23.0032	1.07383	-1.65895	0.220087	0.515111	8.67209	2.43531
Pf3D7_08_v3	PF3D7_0829300	1256841	1256938	-4.64904	3.99105e-08	2.82718e-07	93.912	39.4019	-2.61559	0.000349287	0.00380681	89.8906	64.3146
Pf3D7_08_v3	PF3D7_0829300	1257015	1257122	-3.72429	3.03756e-05	0.000112338	93.2571	49.9336	-2.19881	0.0035793	0.0228652	83.6578	54.7476
Pf3D7_08_v3	PF3D7_0829800	1273522	1274086	0.383651	0.905172	0.916622	0.0870985	0.106369	-0.0443764	0.999963	1	0	0
Pf3D7_08_v3	PF3D7_0829800	1273990	1274299	-1.42298	0.270136	0.350494	0.106256	0	-0.376863	0.829598	1	0.101202	0.0718326
Pf3D7_08_v3	PF3D7_0829800	1274115	1274232	-2.06912	0.146618	0.261484	0.46176	0	-0.142074	0.999958	1	0	0
Pf3D7_08_v3	PF3D7_0829800	1274132	1274162	-1.12927	0.311261	0.369502	0.675105	0	0.159426	0.999989	1	0	0
Pf3D7_08_v3	PF3D7_0829800	1274490	1281865	2.29349	0.230246	0.335993	0	0.0276769	0.0603214	0.999962	1	0	0
Pf3D7_08_v3	PF3D7_0829800	1274816	1275049	-1.62212	0.249115	0.342878	0.194128	0	0.0431006	0.999967	1	0	0
Pf3D7_08_v3	PF3D7_0829800	1275144	1284932	3.48134	0.0481099	0.102057	0	0.0871555	-0.314176	0.816218	1	0.0437051	0.0368519
Pf3D7_08_v3	PF3D7_0829900	1276736	1277019	-1.22767	0.298003	0.362669	0.91638	0	-2.11607	0.199667	0.486057	0.899888	0
Pf3D7_08_v3	PF3D7_0830100	1279491	1282183	-1.97779	0.210884	0.327407	0.262381	0	0.217448	0.999973	1	0	0
Pf3D7_08_v3	PF3D7_0830100	1279549	1282183	-1.95021	0.214372	0.328558	0.263071	0	0.202072	0.999974	1	0	0
Pf3D7_08_v3	PF3D7_0830400	1293577	1294089	-2.94765	0.0015235	0.00426015	5.58178	0.717231	-4.16415	8.40223e-06	0.000229336	5.60311	0.252167
Pf3D7_08_v3	PF3D7_0830400	1294192	1294481	-0.823606	0.231242	0.336222	92.6372	87.682	-0.385951	0.514175	0.917582	92.7004	90.673
Pf3D7_08_v3	PF3D7_0830500	1297983	1298152	-3.65844	0.000998925	0.00288238	97.7538	79.0924	-1.66999	0.110798	0.320011	96	87.2536
Pf3D7_08_v3	PF3D7_0831200	1333394	1333522	-3.08517	0.00461992	0.0120576	92.0583	60.8997	-1.45945	0.158136	0.410356	93.6087	82.8753
Pf3D7_08_v3	PF3D7_0831300	1338058	1341519	2.42134	0.217956	0.330195	0	0.132604	0.154366	0.99998	1	0	0
Pf3D7_08_v3	PF3D7_0831400	1344564	1344773	-0.921216	0.341364	0.389514	0.314342	0	0.53959	0.999947	1	0	0
Pf3D7_08_v3	PF3D7_0831500	1353649	1353857	-3.43146	0.00160002	0.00446308	94.2004	64.3863	-0.240889	0.833342	1	92.7134	92.3439
Pf3D7_08_v3	PF3D7_0831600	1356020	1358534	-2.4552	0.163864	0.282994	0.181118	0	-0.0608024	0.999969	1	0	0
Pf3D7_08_v3	PF3D7_0831600	1356541	1361072	1.32525	0.349069	0.395253	0	0.0194775	-0.140585	0.999946	1	0	0
Pf3D7_08_v3	PF3D7_0831600	1359141	1359287	-6.42705	3.84748e-15	2.63669e-13	94.8684	17.3866	-1.20149	0.112881	0.324118	93.1809	86.4204
Pf3D7_08_v3	PF3D7_0831600	1359141	1360002	2.01214	0.199496	0.319205	0	0.0623029	-0.145354	0.999965	1	0	0
Pf3D7_08_v3	PF3D7_0831600	1359858	1360002	-4.79389	6.36127e-08	4.25622e-07	97.2403	59.8093	-0.759754	0.468911	0.857404	98.621	97.7869
Pf3D7_08_v3	PF3D7_0831600	1360054	1360151	-7.41868	1.81233e-12	4.59226e-11	98.9553	33.5912	-0.659584	0.557744	0.975142	98.3563	97.4703
Pf3D7_08_v3	PF3D7_0831600	1360212	1360362	-6.7012	1.74433e-13	6.44048e-12	95.6078	24.0065	-1.81315	0.0370726	0.139675	95.9104	88.2382
Pf3D7_08_v3	PF3D7_0831600	1360212	1360369	-3.2413	0.10827	0.205285	2.21607	0	1.021	0.384569	0.737216	0	1.69133
Pf3D7_08_v3	PF3D7_0831600	1360492	1360628	-6.0029	1.04647e-07	6.63839e-07	97.192	43.4505	-2.7587	0.00401242	0.0249975	95.3991	74.3949
Pf3D7_08_v3	PF3D7_0831600	1360812	1360942	-3.95424	7.38797e-05	0.000254306	82.4454	24.32	-4.01651	2.21743e-06	9.03554e-05	87.4025	31.8224
Pf3D7_08_v3	PF3D7_0831600	1361099	1361249	-4.84644	1.60265e-07	9.6909e-07	92.8012	25.8342	-2.46284	0.00113117	0.0094571	89.679	59.4734
Pf3D7_08_v3	PF3D7_0831600	1362014	1362197	-4.90951	3.56901e-08	2.57048e-07	94.6759	36.5663	-1.08732	0.156127	0.406893	94.5532	88.7882
Pf3D7_08_v3	PF3D7_0831700	1365560	1369687	-2.24458	0.180875	0.302719	0.0077978	0	2.01972	0.253054	0.559279	0	0.00526895
Pf3D7_08_v3	PF3D7_0831700	1365828	1369579	-1.86194	0.184719	0.306488	0.0271613	0.00586953	-1.38235	0.163678	0.420038	0.0518937	0.0183216
Pf3D7_08_v3	PF3D7_0831700	1365845	1370969	1.48025	0.328386	0.380453	0	0.0058934	0.255249	0.999975	1	0	0
Pf3D7_08_v3	PF3D7_0831800	1375083	1375231	-0.390819	0.690235	0.716944	93.3948	92.5433	0.20216	0.789069	1	95.4492	96.1426
Pf3D7_09_v3	PF3D7_0902100	93510	93834	2.74302	0.186711	0.30817	0	1.69133	-1.53026	0.264952	0.572976	2.03562	0
Pf3D7_09_v3	PF3D7_0902100	93909	94042	-3.96757	1.49481e-05	5.82847e-05	88.1231	33.6973	-4.71897	1.22469e-07	1.01638e-05	93.9777	37.6471
Pf3D7_09_v3	PF3D7_0902100	93909	94134	-2.69841	0.0945411	0.183405	2.1025	0	0.623614	0.999948	1	0	0
Pf3D7_09_v3	PF3D7_0902400	106809	106947	-2.52831	0.106172	0.20241	3.11891	0	-1.12451	0.314639	0.637309	1.18871	0
Pf3D7_09_v3	PF3D7_0902800	122800	125728	-1.60861	0.248777	0.342878	0.0570736	0	0.217074	0.999983	1	0	0
Pf3D7_09_v3	PF3D7_0902800	123646	123795	-4.91886	7.04107e-08	4.66619e-07	83.7404	13.7733	-0.868076	0.254846	0.560893	76.4829	63.7473
Pf3D7_09_v3	PF3D7_0902800	123765	133658	-1.39914	0.27383	0.351055	0.0643035	0	0.471106	0.999963	1	0	0
Pf3D7_09_v3	PF3D7_0902800	123897	124143	-2.03349	0.207791	0.325162	1.95599	0	0.145957	0.999986	1	0	0
Pf3D7_09_v3	PF3D7_0902800	123934	124143	-6.80887	9.02131e-10	1.01754e-08	98.3902	37.9822	-1.51639	0.0718716	0.233699	92.0863	79.4494
Pf3D7_09_v3	PF3D7_0903100	130191	130385	-3.4409	0.000296343	0.000922794	92.9644	65.5345	0.0324567	0.957793	1	89.3461	89.0312
Pf3D7_09_v3	PF3D7_0903200	133830	133930	-4.26327	4.21524e-10	5.18789e-09	95.0633	48.6012	-2.57886	9.66393e-06	0.000249412	94.6078	74.5649
Pf3D7_09_v3	PF3D7_0903200	134077	134204	-2.95937	0.000134365	0.000441668	95.7652	73.0038	-1.33527	0.0500066	0.17698	96.3747	91.7087
Pf3D7_09_v3	PF3D7_0903200	134077	134228	-2.25566	0.184193	0.306129	2.16802	0	-0.46538	0.691468	1	13.1148	9.97506
Pf3D7_09_v3	PF3D7_0903200	134277	134403	-5.06519	5.38893e-10	6.44293e-09	97.8007	57.8151	-1.94351	0.00598256	0.0340795	96.5824	87.7921
Pf3D7_09_v3	PF3D7_0903200	134532	134706	-2.33028	0.175995	0.297454	0.768492	0	-2.36922	0.173453	0.438652	0.969697	0
Pf3D7_09_v3	PF3D7_0903200	134548	134706	-4.57178	5.13827e-10	6.21401e-09	98.4598	73.1154	-2.14438	0.000659911	0.00616053	97.7311	90.5582
Pf3D7_09_v3	PF3D7_0903200	134763	134886	-3.49544	5.36544e-06	2.29592e-05	98.6293	85.4319	-2.99507	3.83558e-06	0.000132951	97.8004	86.387
Pf3D7_09_v3	PF3D7_0903200	134952	135535	-3.3647	7.45247e-05	0.000256331	98.5102	86.524	-1.44728	0.0904389	0.273558	98.8801	96.3831
Pf3D7_09_v3	PF3D7_0903300	138294	146801	3.0989	0.152065	0.269089	0	0.0285786	-0.272612	0.999961	1	0	0
Pf3D7_09_v3	PF3D7_0903300	141271	141925	-0.58647	0.375641	0.417144	0.0644693	0	-0.258351	0.999945	1	0	0
Pf3D7_09_v3	PF3D7_0903300	142380	144939	2.75521	0.184316	0.306179	0	0.0755786	-0.258419	0.999971	1	0	0
Pf3D7_09_v3	PF3D7_0903300	144412	145262	2.68836	0.192049	0.313304	0	0.0793572	-0.253869	0.99997	1	0	0
Pf3D7_09_v3	PF3D7_0903300	147185	148016	-1.25609	0.289866	0.357921	0.0359308	0	-0.08063	0.999984	1	0	0
Pf3D7_09_v3	PF3D7_0903400	152157	152390	-4.36944	2.55009e-06	1.16253e-05	92.332	35.468	-1.37962	0.0949068	0.283155	87.3033	71.3649
Pf3D7_09_v3	PF3D7_0903600	168737	168926	-4.45955	3.12873e-06	1.40111e-05	95.0879	45.3515	-2.40662	0.00245512	0.0170314	86.2656	54.3689
Pf3D7_09_v3	PF3D7_0903600	169032	169165	-4.57791	9.69503e-06	3.93279e-05	96.5806	48.2897	-1.70939	0.0843743	0.262736	96.4478	89.3824
Pf3D7_09_v3	PF3D7_0903600	169301	169382	-3.08697	0.000346575	0.00106891	86.8196	37.6963	-3.81004	8.69881e-07	4.34491e-05	87.12	29.3974
Pf3D7_09_v3	PF3D7_0903600	169426	169602	-4.61526	1.75683e-06	8.26864e-06	93.786	38.2906	-3.03365	0.000645712	0.00605494	90.4594	48.2066
Pf3D7_09_v3	PF3D7_0903600	169426	170452	-0.387768	0.723412	0.748106	0.744186	0.547758	5.08921	0.000550512	0.00536287	0	3.99895
Pf3D7_09_v3	PF3D7_0903600	169426	170713	2.92437	0.1146	0.215212	0	0.444321	-2.46511	0.162922	0.418334	0.317334	0
Pf3D7_09_v3	PF3D7_0903600	169608	169705	-0.63842	0.594053	0.626341	88.6966	80.2768	-2.83712	0.00169516	0.0129842	87.9121	46.7836
Pf3D7_09_v3	PF3D7_0903600	170147	170271	-2.94349	0.000967047	0.00279843	93.2801	60.5296	-0.589127	0.484216	0.878503	94.3302	92.2084
Pf3D7_09_v3	PF3D7_0903700	170147	177286	-3.00625	0.117926	0.220269	0.0117895	0	-0.689895	0.999958	1	0	0
Pf3D7_09_v3	PF3D7_0903600	170363	170452	-3.62456	8.54745e-06	3.49549e-05	90.8412	37.5812	-2.46824	0.000366358	0.00394064	90.9965	63.4258
Pf3D7_09_v3	PF3D7_0903600	170527	170713	-2.70804	0.092526	0.180328	1.51372	0	-0.785991	0.999967	1	0	0
Pf3D7_09_v3	PF3D7_0903600	170550	170713	-3.42909	0.000154114	0.000501841	95.984	67.3935	-1.28601	0.10972	0.318117	95.3191	88.9905
Pf3D7_09_v3	PF3D7_0903600	170774	170918	-2.79555	0.000973098	0.00281325	87.9938	47.9042	-3.73807	8.80416e-07	4.35204e-05	88.4908	30.3972
Pf3D7_09_v3	PF3D7_0903600	171022	171138	-4.11902	6.45933e-07	3.35233e-06	90.9916	33.0086	-3.35837	4.44834e-06	0.000144228	90.9602	42.7012
Pf3D7_09_v3	PF3D7_0903600	171022	171154	-2.67188	0.146291	0.261067	0.988875	0	-1.58368	0.999825	1	0	0
Pf3D7_09_v3	PF3D7_0903600	171253	171345	-3.90371	4.07695e-06	1.78079e-05	85.481	23.3352	-3.42801	2.84086e-06	0.000104892	82.7426	28.9273
Pf3D7_09_v3	PF3D7_0903600	171754	171887	-3.72243	1.3268e-05	5.22061e-05	85.2755	28.0323	-3.53867	5.15325e-06	0.000160288	81.9358	23.1475
Pf3D7_09_v3	PF3D7_0903600	171948	172100	-4.2004	5.40808e-07	2.85423e-06	89.7255	31.3184	-3.12621	4.09225e-05	0.000746341	88.973	42.8943
Pf3D7_09_v3	PF3D7_0903600	172200	172433	-4.55496	6.26868e-07	3.26462e-06	96.5031	52.8764	-2.65841	0.00145516	0.0113946	95.5344	73.1098
Pf3D7_09_v3	PF3D7_0903600	172499	172586	-2.76987	0.00174989	0.0048512	90.9267	63.2455	-2.53062	0.00162128	0.0124924	90.7175	61.5385
Pf3D7_09_v3	PF3D7_0903600	172719	172854	-4.04978	3.57481e-05	0.000129921	94.4157	53.1856	-0.710749	0.383426	0.735781	87.6628	81.3092
Pf3D7_09_v3	PF3D7_0903700	175577	175948	-3.64987	0.114086	0.214512	1.09739	0.084665	-1.30295	0.999918	1	0	0
Pf3D7_09_v3	PF3D7_0903700	175602	175948	-4.53566	1.60321e-10	2.24756e-09	91.8868	39.1044	-1.37077	0.0317447	0.124259	93.712	87.6111
Pf3D7_09_v3	PF3D7_0903700	175602	176264	1.38891	0.23414	0.337534	0	0.264186	3.56957	0.0226846	0.0958902	0	1.15419
Pf3D7_09_v3	PF3D7_0903700	176067	176264	-3.49624	5.12344e-07	2.71669e-06	95.1865	70.9111	-0.530268	0.395223	0.752355	96.2359	95.1313
Pf3D7_09_v3	PF3D7_0903700	177381	177423	0.342555	0.478196	0.514604	0	0.0259664	-0.550021	0.999959	1	0	0
Pf3D7_09_v3	PF3D7_0903800	181774	186097	-2.97613	0.121062	0.225334	0.148561	0	0.331365	0.99997	1	0	0
Pf3D7_09_v3	PF3D7_0903900	185906	186075	-5.81332	5.41816e-17	7.31532e-15	95.7088	30.5965	-2.06841	0.000859713	0.00765449	95.9231	83.3662
Pf3D7_09_v3	PF3D7_0904100	191429	191574	-3.60428	0.000459345	0.00139251	96.4207	67.6533	-0.983332	0.245923	0.550051	92.9032	85.3735
Pf3D7_09_v3	PF3D7_0904100	195301	195442	-5.47793	1.31335e-07	8.1041e-07	91.1515	17.9551	-4.36491	2.76443e-06	0.000103763	93.758	46.08
Pf3D7_09_v3	PF3D7_0904100	195512	195747	-5.58766	7.28035e-08	4.78968e-07	94.6797	24.1449	-2.19558	0.018934	0.0836313	93.0909	72.9089
Pf3D7_09_v3	PF3D7_0904500	207948	210431	2.19532	0.248726	0.342878	0	0.151716	0.684115	0.99994	1	0	0
Pf3D7_09_v3	PF3D7_0904500	210286	210431	-3.19922	0.00255815	0.00694091	85.2359	39.5294	-1.36719	0.121449	0.339832	85.9775	66.941
Pf3D7_09_v3	PF3D7_0904600	217730	217891	-4.40259	0.0494105	0.104529	2.07792	0	-1.60824	0.999823	1	0	0
Pf3D7_09_v3	PF3D7_0904600	217733	217891	-5.96648	3.31751e-12	7.79486e-11	89.3493	12.2762	-1.80777	0.015355	0.070868	90.6044	72.8641
Pf3D7_09_v3	PF3D7_0904700	219075	219295	-4.58603	4.11151e-09	3.8986e-08	85.7522	20.5241	-0.488604	0.474995	0.866065	78.909	71.6887
Pf3D7_09_v3	PF3D7_0904800	222283	222716	-6.69879	1.11606e-13	4.4336e-12	90.0377	9.25212	-3.56522	2.85933e-06	0.000105144	81.942	33.7237
Pf3D7_09_v3	PF3D7_0904800	222287	222716	-4.38379	0.0498893	0.105345	4.32432	0	-1.13853	0.999877	1	0	0
Pf3D7_09_v3	PF3D7_0904900	225367	225490	-4.627	4.95051e-08	3.40809e-07	83.8779	16.3726	-0.802254	0.271728	0.582476	76.6525	66.2611
Pf3D7_09_v3	PF3D7_0904900	228698	228970	0.221537	0.843059	0.859787	0.870748	0.931149	-2.0587	0.0312139	0.122808	1.02504	0.277947
Pf3D7_09_v3	PF3D7_0904900	228698	229105	3.6054	0.0372893	0.0813601	0	0.19492	-0.0545983	0.999974	1	0	0
Pf3D7_09_v3	PF3D7_0904900	228752	228970	0.0982975	0.989147	0.990571	0.0855341	0.0848087	-2.02903	0.205375	0.494274	0.106482	0
Pf3D7_09_v3	PF3D7_0904900	228752	229051	2.03978	0.261955	0.34766	0	0.0624951	-2.01441	0.206576	0.495936	0.081691	0
Pf3D7_09_v3	PF3D7_0904900	228779	231310	-1.29136	0.285623	0.35633	0.0209375	0	1.64308	0.299601	0.617496	0	0.0197858
Pf3D7_09_v3	PF3D7_0904900	228833	228970	2.18685	0.245245	0.341664	0	0.115058	0.0345958	0.999989	1	0	0
Pf3D7_09_v3	PF3D7_0904900	228860	228970	3.39183	0.0580438	0.120538	0	0.394153	2.52896	0.138438	0.3726	0	0.253125
Pf3D7_09_v3	PF3D7_0904900	228887	228970	0.89361	0.595004	0.627028	0.150348	0.299345	2.52998	0.138627	0.372888	0	0.294064
Pf3D7_09_v3	PF3D7_0904900	228914	228970	1.23391	0.349269	0.39543	0.329965	0.831774	0.269053	0.837952	1	0.402313	0.490898
Pf3D7_09_v3	PF3D7_0904900	228914	229051	2.78321	0.12281	0.227885	0	0.194908	3.38084	0.0427685	0.15676	0	0.411047
Pf3D7_09_v3	PF3D7_0904900	228914	231310	2.46053	0.215514	0.329373	0	0.0290518	-0.177624	0.999969	1	0	0
Pf3D7_09_v3	PF3D7_0904900	228941	228970	-0.253524	0.754561	0.777864	5.80388	4.24256	0.143759	0.870702	1	2.04487	2.58243
Pf3D7_09_v3	PF3D7_0904900	228968	229051	-1.12719	0.186655	0.30817	4.69643	2.30738	2.51502	0.00367188	0.0233057	0.741702	3.8135
Pf3D7_09_v3	PF3D7_0904900	228968	229105	-3.72139	0.0153818	0.0365015	0.514867	0	0.988944	0.293332	0.609161	0.590232	1.26198
Pf3D7_09_v3	PF3D7_0904900	228995	229105	-0.286425	0.790875	0.812153	0.442417	0.373788	1.50174	0.183015	0.456151	0.252485	0.817056
Pf3D7_09_v3	PF3D7_0904900	229022	229051	1.85597	0.285323	0.356269	0	0.141618	-0.941162	0.504011	0.904081	0.379417	0.151029
Pf3D7_09_v3	PF3D7_0904900	229076	229105	-0.170641	0.894872	0.907309	0.174787	0.139836	0.0604678	0.999995	1	0	0
Pf3D7_09_v3	PF3D7_0904900	229085	232802	-1.1813	0.298939	0.362982	0.0196923	0	-0.204859	0.999963	1	0	0
Pf3D7_09_v3	PF3D7_0905100	236480	236619	-4.33096	3.79642e-05	0.000137315	94.5551	45.7143	0.1733	0.859911	1	92.16	92.0583
Pf3D7_09_v3	PF3D7_0905100	236848	236985	-1.34424	0.280575	0.354071	96.8789	92.4499	0.0131361	0.967289	1	94.5856	94.932
Pf3D7_09_v3	PF3D7_0905200	247654	252213	2.7683	0.183259	0.305313	0	0.832466	0.86111	0.999943	1	0	0
Pf3D7_09_v3	PF3D7_0905300	264852	271021	-1.70601	0.237335	0.338315	0.00613643	0	0.23763	0.999977	1	0	0
Pf3D7_09_v3	PF3D7_0905300	265384	272302	-1.62653	0.246257	0.342385	0.00198349	0	0.255444	0.999975	1	0	0
Pf3D7_09_v3	PF3D7_0905400	270817	271057	2.12464	0.247895	0.342831	0	0.00519882	0.227153	0.999976	1	0	0
Pf3D7_09_v3	PF3D7_0905400	270983	271021	2.02738	0.259359	0.347362	0	0.00696082	0.24293	0.999964	1	0	0
Pf3D7_09_v3	PF3D7_0905400	270983	271051	-1.79831	0.227096	0.334523	0.00649894	0	0.234196	0.999978	1	0	0
Pf3D7_09_v3	PF3D7_0905400	271406	271555	-2.65282	5.98887e-05	0.000209252	98.114	88.6271	-1.067	0.0619151	0.208831	98.6638	97.2529
Pf3D7_09_v3	PF3D7_0905400	271406	272535	3.259	0.080133	0.159631	0	0.0152939	0.200938	0.999982	1	0	0
Pf3D7_09_v3	PF3D7_0905400	271647	274927	-1.29944	0.285343	0.356269	0.00208986	0	0.174882	0.999985	1	0	0
Pf3D7_09_v3	PF3D7_0905400	272264	272782	-1.98039	0.208421	0.325851	0.0258456	0	0.00527258	0.999991	1	0	0
Pf3D7_09_v3	PF3D7_0905400	272324	272535	-2.94594	9.53971e-06	3.875e-05	99.0451	92.7862	-0.681297	0.254962	0.560893	99.1951	98.7613
Pf3D7_09_v3	PF3D7_0905400	272324	272782	-2.32832	0.291228	0.358661	0.507292	0.112478	-3.42574	0.0467864	0.167549	1.66493	0
Pf3D7_09_v3	PF3D7_0905400	272584	272782	-1.90512	0.397737	0.43696	0.908059	0.300724	1.03291	0.414507	0.781335	1.31363	3.26531
Pf3D7_09_v3	PF3D7_0905400	272590	272782	-4.51944	2.33494e-11	4.24987e-10	99.1724	82.6364	-1.25518	0.0331848	0.128286	99.1835	98.0293
Pf3D7_09_v3	PF3D7_0905400	272843	273046	-4.82254	2.91836e-11	5.18654e-10	99.3835	85.3526	-1.79412	0.00688699	0.0379876	99.623	98.6669
Pf3D7_09_v3	PF3D7_0905400	272843	274466	-1.97672	0.152102	0.269092	0.00629978	0	0.172957	0.999982	1	0	0
Pf3D7_09_v3	PF3D7_0905400	273403	276026	-1.33112	0.28135	0.354371	0.00370602	0	0.148581	0.999984	1	0	0
Pf3D7_09_v3	PF3D7_0905400	273403	277205	2.46647	0.211311	0.327652	0	0.00475802	0.150489	0.999984	1	0	0
Pf3D7_09_v3	PF3D7_0905400	273403	282177	-1.26438	0.289743	0.357817	0.00360151	0	0.18927	0.999979	1	0	0
Pf3D7_09_v3	PF3D7_0905400	273731	282177	-0.447499	0.686357	0.713326	0.0118084	0.00708711	-1.85365	0.22236	0.518686	0.00921988	0
Pf3D7_09_v3	PF3D7_0905400	274005	274466	-4.22743	3.07802e-10	3.91614e-09	97.2271	61.9573	-2.80326	2.91658e-07	1.88452e-05	97.0131	81.439
Pf3D7_09_v3	PF3D7_0905400	274005	274726	-2.74745	0.137085	0.248014	0.0651837	0	-0.577051	0.999959	1	0	0
Pf3D7_09_v3	PF3D7_0905400	274574	274654	-5.03719	0.0312439	0.0695796	2.49221	0	0.24219	0.487485	0.882769	0	0.786627
Pf3D7_09_v3	PF3D7_0905400	274574	274659	-5.66994	0.0041491	0.010917	4.86322	0	-3.49298	0.0900383	0.272796	2.76817	0
Pf3D7_09_v3	PF3D7_0905400	274574	274726	-4.28889	4.06406e-10	5.0292e-09	98.796	82.5784	-2.05804	0.000573641	0.00553806	98.6386	94.5585
Pf3D7_09_v3	PF3D7_0905700	284313	284455	-0.61874	0.650458	0.679137	81.9512	74.5342	-2.70844	0.002607	0.0178388	89.33	61.2691
Pf3D7_09_v3	PF3D7_0905700	284513	284625	1.25021	0.200845	0.320262	96.2126	99.5025	-2.96122	0.00121692	0.00992628	95.0879	71.9836
Pf3D7_09_v3	PF3D7_0905700	284861	284951	-1.37359	0.605201	0.636439	97.9322	95.5224	-1.73971	0.125062	0.347667	95.7502	87.5318
Pf3D7_09_v3	PF3D7_0905700	285485	285590	-2.96161	0.0496084	0.104825	94.6684	71.9101	-5.66272	0.00719331	0.039152	99.8905	89.441
Pf3D7_09_v3	PF3D7_0905700	285644	285811	-2.81692	0.243498	0.340868	98.6212	93.0233	-1.815	0.462691	0.850158	98.7935	96.7972
Pf3D7_09_v3	PF3D7_0905700	285879	285976	-2.89915	0.0149608	0.0355679	96.3569	79.1209	-1.94881	0.0396692	0.147674	92.2486	78.3964
Pf3D7_09_v3	PF3D7_0905700	286095	286251	-3.07561	0.00390484	0.0103254	96.1092	74.3276	-1.14734	0.21223	0.503843	90.7475	83.2
Pf3D7_09_v3	PF3D7_0905700	286319	286538	-3.78727	0.0390392	0.0848099	98.3152	82.4742	-2.43248	0.0402673	0.149654	97.2523	86.4266
Pf3D7_09_v3	PF3D7_0906100	302009	305289	-1.0745	0.313824	0.371253	0.196415	0	1.88284	0.272057	0.582646	0	0.160481
Pf3D7_09_v3	PF3D7_0906100	305131	305258	-4.03506	0.000107129	0.00035879	88.3553	32.2344	-3.61879	2.3546e-05	0.000486295	63.9467	18.0243
Pf3D7_09_v3	PF3D7_0906100	305348	305484	-3.4528	0.000293147	0.000913471	91.0268	48.172	-1.48612	0.0815728	0.256129	89.0235	74.1974
Pf3D7_09_v3	PF3D7_0906100	305597	305733	-3.59223	4.18286e-05	0.000150211	87.1287	42.2569	-1.4774	0.0452869	0.163735	89.3789	73.3856
Pf3D7_09_v3	PF3D7_0906100	305749	305960	-1.26236	0.293953	0.360556	1.04031	0	-0.27353	0.865476	1	0.899888	0.723982
Pf3D7_09_v3	PF3D7_0906100	305845	305960	-2.821	0.0011287	0.00323518	88.1815	54.5665	-2.33648	0.000962561	0.00837243	89.2847	63.8037
Pf3D7_09_v3	PF3D7_0906100	306027	306202	-2.41247	0.00482082	0.0125314	82.5891	50.8834	-2.14701	0.00202026	0.0148098	86.1747	60.6131
Pf3D7_09_v3	PF3D7_0906100	306284	306576	-2.74985	0.00181849	0.00503369	87.7332	53.0046	-1.62894	0.0369847	0.139466	93.1102	81.5253
Pf3D7_09_v3	PF3D7_0906800	334361	339033	2.49422	0.209748	0.326797	0	0.117079	0.935506	0.999941	1	0	0
Pf3D7_09_v3	PF3D7_0907100	335048	340587	2.603	0.19816	0.318224	0	0.11247	0.938546	0.999938	1	0	0
Pf3D7_09_v3	PF3D7_0906910	336701	337526	-1.48107	0.266646	0.349687	0.653061	0	-1.22427	0.299684	0.617526	0.537273	0
Pf3D7_09_v3	PF3D7_0907000	337699	337815	-4.28474	5.13725e-05	0.000181885	91.7518	52.5164	-1.72282	0.0589788	0.200723	93.9579	82.7586
Pf3D7_09_v3	PF3D7_0907100	337806	340587	3.65595	0.0599897	0.12401	0	0.673117	0.87444	0.999936	1	0	0
Pf3D7_09_v3	PF3D7_0907400	352147	354288	-1.34783	0.279144	0.353393	0.0117812	0	-1.4866	0.264074	0.57176	0.0133831	0
Pf3D7_09_v3	PF3D7_0907400	353435	357697	2.36582	0.221855	0.331604	0	0.0287511	0.467069	0.999967	1	0	0
Pf3D7_09_v3	PF3D7_0907400	353483	353530	-2.41743	0.111289	0.209953	0.283638	0	2.96842	0.0982258	0.291519	0	0.362237
Pf3D7_09_v3	PF3D7_0907400	353761	359908	2.43429	0.214511	0.328558	0	0.0458689	0.45485	0.999955	1	0	0
Pf3D7_09_v3	PF3D7_0907400	353949	354114	2.40461	0.220725	0.331353	0	0.561404	-3.09516	0.0399144	0.148465	1.85078	0
Pf3D7_09_v3	PF3D7_0907500	356579	356704	-3.7413	2.24723e-05	8.50206e-05	49.0889	6.7433	-1.69234	0.0241309	0.100501	27.8746	9.7229
Pf3D7_09_v3	PF3D7_0907500	356795	357000	-3.56707	4.64249e-05	0.000165143	93.3763	53.4678	-3.37248	7.58296e-06	0.000215726	94.8282	64.2815
Pf3D7_09_v3	PF3D7_0907500	357034	364151	-1.48697	0.262554	0.347952	0.0434004	0	0.529871	0.999951	1	0	0
Pf3D7_09_v3	PF3D7_0907500	357094	357217	-2.74322	0.00493829	0.0128105	93.4275	66.5208	-0.681701	0.463723	0.850917	92.5538	88.7861
Pf3D7_09_v3	PF3D7_0907500	357094	357410	2.30392	0.234492	0.337664	0	1.91847	2.53648	0.201837	0.489754	0	2.6936
Pf3D7_09_v3	PF3D7_0907500	357319	357410	-6.92704	3.73789e-09	3.58949e-08	99.6264	65.0284	-1.87538	0.0789521	0.25007	97.5019	91.5005
Pf3D7_09_v3	PF3D7_0907500	357514	357624	-2.72012	0.00143837	0.00403208	52.3759	14.3673	-2.15208	0.00444651	0.0269412	42.26	12.3865
Pf3D7_09_v3	PF3D7_0907900	368317	368520	-2.76267	0.214605	0.328647	2.55591	0.353201	-2.55491	0.159157	0.412295	1.99501	0
Pf3D7_09_v3	PF3D7_0907900	368319	368520	-3.90945	4.61077e-07	2.46653e-06	92.0193	44.2545	-0.826586	0.215316	0.509083	90.7257	85.1064
Pf3D7_09_v3	PF3D7_0908000	369967	370117	-7.46227	8.5781e-14	3.59248e-12	97.6612	18.8976	-1.36332	0.148764	0.392453	96	89.8567
Pf3D7_09_v3	PF3D7_0908000	370204	370492	-6.56823	1.50275e-10	2.13458e-09	92.7536	12.7872	-3.3656	0.00024494	0.00288131	95.865	69.6008
Pf3D7_09_v3	PF3D7_0908200	378102	378530	-1.94689	0.216066	0.329373	0.679694	0	1.38452	0.334751	0.667435	0	0.47142
Pf3D7_09_v3	PF3D7_0908200	378394	378530	-5.41869	2.45524e-09	2.48992e-08	86.2454	13.8728	-3.4168	8.84839e-06	0.00023586	81.3092	32.253
Pf3D7_09_v3	PF3D7_0908200	381162	381194	-1.3558	0.281056	0.354257	0.41301	0	-0.060324	0.999984	1	0	0
Pf3D7_09_v3	PF3D7_0908200	382415	382534	-5.04133	3.57001e-06	1.57918e-05	90.8864	20.4473	-1.50775	0.0769235	0.245536	67.2999	41.6048
Pf3D7_09_v3	PF3D7_0908200	382674	382771	-5.70174	4.01311e-08	2.83836e-07	96.5766	38.3387	-0.596238	0.591302	1	94.9772	92.8121
Pf3D7_09_v3	PF3D7_0908200	382843	382943	-5.10981	0.00127261	0.00360313	99.2405	77.2414	-4.25691	0.0114734	0.0567768	99.8291	91.5078
Pf3D7_09_v3	PF3D7_0908300	383750	383940	-2.45825	0.0278537	0.062709	95.5421	80.2768	-2.0703	0.0265104	0.108513	96.6163	87.5121
Pf3D7_09_v3	PF3D7_0908300	384010	384152	-1.23349	0.404421	0.442958	93.2921	86.4865	-2.49228	0.0129842	0.0622446	96.5929	82.2018
Pf3D7_09_v3	PF3D7_0908300	384276	384430	-2.89415	0.0149513	0.0355545	91.8851	60.6897	-2.71949	0.00430672	0.0263603	93.987	69.2153
Pf3D7_09_v3	PF3D7_0908300	384491	384625	-4.44611	0.00426637	0.0112028	99.2194	83.5821	-0.81581	0.428255	0.801737	93.5561	89.0388
Pf3D7_09_v3	PF3D7_0908300	384789	384961	-1.17846	0.683029	0.710193	95.4733	91.4286	0.598003	0.569826	0.992724	91.1076	94.5295
Pf3D7_09_v3	PF3D7_0908300	385173	385352	-2.95537	0.0205865	0.0476768	83.9604	39.5062	-2.09628	0.0256808	0.105691	81.5466	46.9438
Pf3D7_09_v3	PF3D7_0908400	387841	388164	-1.0927	0.314533	0.371736	0.149004	0	0.841982	0.999764	1	0	0
Pf3D7_09_v3	PF3D7_0908500	389555	395299	4.93808	0.0464403	0.09894	0	0.302001	0.671369	0.99996	1	0	0
Pf3D7_09_v3	PF3D7_0908500	391028	391224	-1.47717	0.154555	0.271705	84.8556	65.2361	-1.18472	0.223772	0.520905	88.6975	75.2556
Pf3D7_09_v3	PF3D7_0908500	392244	396234	1.09548	0.593592	0.62605	0.0848087	0	0.593296	0.999958	1	0	0
Pf3D7_09_v3	PF3D7_0908500	394232	394370	-2.38182	0.0224598	0.0515271	88.9531	60.4444	-0.96791	0.26181	0.568764	80.7193	70.8273
Pf3D7_09_v3	PF3D7_0908500	395083	395185	-4.08214	0.0013401	0.00378121	98.0747	76.8362	-1.63499	0.0958143	0.285241	94.8416	86.6242
Pf3D7_09_v3	PF3D7_0908500	395278	395422	-2.90997	0.00855659	0.0212704	94.089	67.6617	-1.99476	0.0640633	0.214002	94.4369	81.6327
Pf3D7_09_v3	PF3D7_0908500	395521	395688	-1.0764	0.567474	0.601238	98.5654	98.9691	-0.193394	0.950076	1	97.2085	97.1963
Pf3D7_09_v3	PF3D7_0908500	395727	395838	-0.108226	0.414796	0.453279	95.5656	98.2456	-3.48203	0.000614198	0.00583425	93.7568	63.4561
Pf3D7_09_v3	PF3D7_0908500	396492	396660	-4.40623	1.97835e-05	7.54819e-05	97.3268	60.7046	0.747757	0.523514	0.929846	96.2543	98.0704
Pf3D7_09_v3	PF3D7_0908500	396769	396912	-5.4446	4.89243e-10	5.95652e-09	91.415	19.6047	-1.77757	0.0615985	0.207996	94.3353	82.519
Pf3D7_09_v3	PF3D7_0908500	396987	397128	-4.72269	2.9599e-07	1.66513e-06	76.6467	10.2684	-3.40996	9.9676e-05	0.00145665	76.4331	26.8156
Pf3D7_09_v3	PF3D7_0908500	397349	397493	-5.84315	1.11677e-07	7.01059e-07	79.8752	5.7554	-4.27917	1.51957e-05	0.000342794	82.7586	22.3919
Pf3D7_09_v3	PF3D7_0908700	402882	403001	-5.14117	0.000641354	0.00190594	98.4615	60.9524	-0.251944	0.898042	1	94.1176	93.2249
Pf3D7_09_v3	PF3D7_0908800	405991	406194	-3.74032	2.11846e-05	8.04854e-05	71.3814	15.5152	-0.904477	0.22842	0.527096	70.1976	55.3586
Pf3D7_09_v3	PF3D7_0909100	414641	416823	-0.843948	0.299792	0.363431	2.52765	0	0.381354	0.999987	1	0	0
Pf3D7_09_v3	PF3D7_0909400	417775	425532	-1.52263	0.258866	0.347289	0.0651837	0	0.381184	0.999969	1	0	0
Pf3D7_09_v3	PF3D7_0909300	420543	420658	-3.76971	0.000120765	0.000400895	97.1584	72.0379	-2.20547	0.00547566	0.0317749	93.8189	76.4878
Pf3D7_09_v3	PF3D7_0909300	420698	420801	-3.66897	0.00824319	0.0205534	99.3948	92.365	-0.370843	0.999874	1	99.2851	99.2405
Pf3D7_09_v3	PF3D7_0909300	420862	421100	-4.22505	0.00975355	0.024041	99.6832	94.3311	-2.50056	0.152019	0.399292	99.7086	98.288
Pf3D7_09_v3	PF3D7_0909300	421160	421266	-3.72272	0.000139727	0.00045796	97.1806	73.4835	-3.0288	0.000222475	0.00269413	95.2676	73.3068
Pf3D7_09_v3	PF3D7_0909300	421329	421483	-3.86143	0.000307883	0.000956753	98.298	79.2079	-3.51187	0.000110119	0.00156379	97.4379	78.2979
Pf3D7_09_v3	PF3D7_0909300	421519	421617	-3.22013	0.000394707	0.00120666	92.5095	61.8128	-2.36041	0.0017529	0.0132692	91.297	71.6418
Pf3D7_09_v3	PF3D7_0909500	431429	431623	1.65549	0.310319	0.368682	0	1.17474	-0.455735	0.999964	1	0	0
Pf3D7_09_v3	PF3D7_0909600	434741	441203	2.10865	0.251022	0.343981	0	0.137151	0.2046	0.999981	1	0	0
Pf3D7_09_v3	PF3D7_0909600	434782	434991	-3.34081	0.0124871	0.0302027	6.3745	0.499688	-0.759791	0.695316	1	1.24805	0.734619
Pf3D7_09_v3	PF3D7_0909600	434792	434991	-4.68646	3.64046e-08	2.61569e-07	87.462	22.3429	-3.64196	1.17166e-06	5.53241e-05	86.2564	37.7293
Pf3D7_09_v3	PF3D7_0909700	435681	441285	2.65912	0.195399	0.315768	0	0.440286	0.483309	0.999963	1	0	0
Pf3D7_09_v3	PF3D7_0909800	445882	445970	-5.6475	5.25924e-11	8.36117e-10	88.7279	12.72	-2.2039	0.00285289	0.0191306	90.2821	65.5358
Pf3D7_09_v3	PF3D7_0909800	446049	446156	-6.12416	1.61735e-11	3.0544e-10	95.6561	25.9295	-0.960532	0.228154	0.526828	92.1425	84.5152
Pf3D7_09_v3	PF3D7_0910100	457017	457141	-3.95382	1.37186e-06	6.59396e-06	94.428	51.6673	-0.477002	0.530292	0.938717	92.4122	89.5423
Pf3D7_09_v3	PF3D7_0910100	457203	457295	-4.78191	8.6714e-10	9.81746e-09	97.1606	55.1981	-0.803817	0.271213	0.581668	96.3184	92.365
Pf3D7_09_v3	PF3D7_0910100	457414	457536	-7.0675	4.06104e-13	1.32622e-11	36.1664	0.376958	-2.44691	0.00550076	0.0318565	23.1214	4.45119
Pf3D7_09_v3	PF3D7_0910100	457417	457536	-7.53987	7.37131e-23	1.11135e-19	92.7446	6.57705	-1.68567	0.0101065	0.051477	87.1876	61.9707
Pf3D7_09_v3	PF3D7_0910100	457417	461266	-2.92872	0.123501	0.228978	0.0437613	0	0.211478	0.999984	1	0	0
Pf3D7_09_v3	PF3D7_0910100	457613	457801	-6.65952	1.38135e-17	2.35768e-15	91.3447	9.25761	-1.97255	0.00222871	0.015824	89.7341	66.6526
Pf3D7_09_v3	PF3D7_0910200	460863	469978	1.84901	0.281895	0.354386	0	0.0555209	-0.181097	0.999965	1	0	0
Pf3D7_09_v3	PF3D7_0910100	461016	461266	-8.04928	2.06765e-20	1.01342e-17	95.2155	7.57695	-4.14456	9.48716e-09	1.45459e-06	93.0233	45.9449
Pf3D7_09_v3	PF3D7_0910200	470057	471808	2.30559	0.231163	0.336222	0	0.036362	-0.051547	0.999964	1	0	0
Pf3D7_09_v3	PF3D7_0910500	487543	487743	-1.2333	0.296197	0.361686	1.21766	0	-2.18053	0.137907	0.371787	2.69815	0
Pf3D7_09_v3	PF3D7_0910600	489758	489894	-2.48395	0.0307882	0.0686492	88.5457	54.6584	-3.53869	0.000139518	0.00187043	89.5753	41.0758
Pf3D7_09_v3	PF3D7_0910600	490005	490087	-1.57177	0.164207	0.283045	86.1134	69.7095	-1.65561	0.0606652	0.205535	76.6931	48.9412
Pf3D7_09_v3	PF3D7_0910600	490215	490377	-1.00846	0.36805	0.410528	86.888	78.3383	-3.47138	3.9386e-05	0.000730094	87.2727	44.7312
Pf3D7_09_v3	PF3D7_0910600	490672	490798	-2.15577	0.0515804	0.108586	93.641	76.0656	-3.51143	2.32796e-05	0.000481893	89.5698	42.0361
Pf3D7_09_v3	PF3D7_0910900	495990	496154	-7.77366	4.78531e-14	2.19736e-12	96.9014	11.5583	-3.64761	5.21699e-05	0.000893805	91.0837	47.3062
Pf3D7_09_v3	PF3D7_0910900	496729	496908	1.91866	0.275477	0.351896	0	0.288913	0.284234	0.999971	1	0	0
Pf3D7_09_v3	PF3D7_0911000	500208	500400	-2.23964	0.0840264	0.166143	92.0056	75.7396	-0.866591	0.533446	0.942492	87.7157	81.3559
Pf3D7_09_v3	PF3D7_0911000	501751	501861	-2.71572	0.0114199	0.0278297	74.0533	32	0.577211	0.538324	0.949256	57.0829	70.0461
Pf3D7_09_v3	PF3D7_0911100	507327	507550	-5.20333	1.66883e-12	4.27295e-11	89.5484	13.5073	-2.29394	0.00022817	0.00275203	91.0412	68.4515
Pf3D7_09_v3	PF3D7_0911100	508118	508956	-0.852613	0.473947	0.510563	0.859984	0.389769	-3.54909	0.00269949	0.0183327	4.23841	0.235225
Pf3D7_09_v3	PF3D7_0911400	524696	531927	2.4253	0.215977	0.329373	0	0.0990958	0.72772	0.999957	1	0	0
Pf3D7_09_v3	PF3D7_0911800	536442	536505	-0.833967	0.34621	0.393	0.339992	0	0.902602	0.999939	1	0	0
Pf3D7_09_v3	PF3D7_0911900	539384	539806	-2.27987	0.181156	0.303021	0.756859	0	0.0268396	0.999992	1	0	0
Pf3D7_09_v3	PF3D7_0911900	539394	539806	-4.04446	8.38481e-07	4.23846e-06	89.6144	35.2514	-0.650208	0.360699	0.703512	86.8971	80.0269
Pf3D7_09_v3	PF3D7_0912000	542734	543300	3.14882	0.151304	0.268108	0	1.31363	0.290418	0.99998	1	0	0
Pf3D7_09_v3	PF3D7_0912400	552039	552442	-2.0102	0.00549703	0.0141027	84.7417	59.5778	-0.981577	0.124016	0.345289	87.9357	78.9575
Pf3D7_09_v3	PF3D7_0912500	556169	556613	-3.47501	0.00139249	0.00391074	93.5796	59.751	-1.28604	0.211398	0.503109	96.5806	91.8618
Pf3D7_09_v3	PF3D7_0912500	557110	557244	-4.25445	5.18042e-05	0.00018327	97.2746	64.6651	-2.27235	0.00815119	0.0432467	97.5868	89.1877
Pf3D7_09_v3	PF3D7_0912500	557302	557413	-7.45781	4.5139e-06	1.9584e-05	99.9597	82.8753	-0.766299	0.514435	0.917845	98.4844	97.5256
Pf3D7_09_v3	PF3D7_0912500	557454	557584	-4.96823	8.03489e-07	4.08335e-06	98.604	68.945	-1.9084	0.0321723	0.125552	98.5068	94.3247
Pf3D7_09_v3	PF3D7_0912500	557655	557752	-4.31419	6.40212e-06	2.70119e-05	97.7751	71.0425	-0.802959	0.339158	0.672961	96.8527	94.5422
Pf3D7_09_v3	PF3D7_0912500	557813	557911	-5.17068	2.4816e-08	1.87697e-07	98.728	70.4876	-1.6389	0.0269618	0.109814	97.8124	93.4214
Pf3D7_09_v3	PF3D7_0912900	567801	568144	-5.80659	3.20657e-14	1.63989e-12	89.7975	14.075	-1.57309	0.0143919	0.0670733	89.0508	73.364
Pf3D7_09_v3	PF3D7_0912900	568381	576376	-1.45167	0.266833	0.349794	0.0218335	0	0.582322	0.999956	1	0	0
Pf3D7_09_v3	PF3D7_0913000	569307	569541	-6.17709	3.07003e-13	1.04404e-11	93.9143	17.9775	-1.66287	0.0183576	0.0816836	91.6063	77.3357
Pf3D7_09_v3	PF3D7_0913000	569307	569871	0.650405	0.350471	0.396246	0	2.10131	3.47173	0.0346529	0.132612	0	6.08035
Pf3D7_09_v3	PF3D7_0913000	569617	569871	-7.9753	9.88359e-13	2.75948e-11	99.5984	43.7557	-2.47061	0.00581095	0.0332906	98.267	89.8612
Pf3D7_09_v3	PF3D7_0913000	569920	570086	-7.82439	3.76179e-07	2.06487e-06	99.9382	74.7875	-2.5734	0.032199	0.125603	99.4033	96.5265
Pf3D7_09_v3	PF3D7_0913000	570147	570308	-7.61476	2.99103e-11	5.28454e-10	99.402	45.5902	-1.84449	0.0568154	0.194311	97.9104	92.3272
Pf3D7_09_v3	PF3D7_0913200	574991	575679	-1.29955	0.28904	0.35773	0.293148	0	0.556135	0.999954	1	0	0
Pf3D7_09_v3	PF3D7_0913200	575776	575855	-0.57666	0.590217	0.623291	0.202139	0.0914808	-0.953644	0.437333	0.81318	0.23845	0.0893555
Pf3D7_09_v3	PF3D7_0913300	578304	578432	-4.68271	1.48662e-06	7.06301e-06	82.3713	14.5863	-2.94951	0.000307423	0.0034849	76.0221	31.96
Pf3D7_09_v3	PF3D7_0913300	578304	578436	-3.93393	0.0680049	0.138771	6.20155	0	-0.895266	0.999876	1	0	0
Pf3D7_09_v3	PF3D7_0913300	578304	578876	-3.77086	0.00466517	0.0121582	12.2841	0.792864	-1.66008	0.126452	0.350456	7.9558	2.30548
Pf3D7_09_v3	PF3D7_0913300	578304	579158	-3.67118	0.0387314	0.0842221	2.97952	0	1.97927	0.261208	0.568001	0	0.718778
Pf3D7_09_v3	PF3D7_0913400	581058	581262	-4.12855	0.000127426	0.000421094	67.706	11.2941	-2.73121	0.00234991	0.016453	57.5053	16.6378
Pf3D7_09_v3	PF3D7_0913500	582899	583024	-2.2616	0.0449689	0.0961447	97.3869	88.8889	-1.86225	0.0740509	0.239145	97.9727	92.9258
Pf3D7_09_v3	PF3D7_0913500	583111	583320	-3.99477	1.12812e-05	4.51547e-05	93.034	48.2066	-0.91826	0.292826	0.608524	91.7962	85.4436
Pf3D7_09_v3	PF3D7_0913700	589663	589719	2.7897	0.121692	0.226274	0	0.734956	2.46953	0.206905	0.496331	0	0.460564
Pf3D7_09_v3	PF3D7_0913800	592379	593118	-0.842957	0.54329	0.577984	0.478326	0.216861	0.443601	0.999967	1	0	0
Pf3D7_09_v3	PF3D7_0913800	593268	593468	-1.31977	0.285863	0.356481	0.319361	0	0.0735756	0.999986	1	0	0
Pf3D7_09_v3	PF3D7_0913800	593277	593468	-3.11698	5.16838e-05	0.000182915	89.2282	50.1688	-4.1057	3.38723e-10	1.52763e-07	91.4912	36.1493
Pf3D7_09_v3	PF3D7_0913800	593277	593486	-1.05599	0.318087	0.37369	0.371575	0	-1.95025	0.216267	0.510531	0.460564	0
Pf3D7_09_v3	PF3D7_0914200	608640	608878	-0.806105	0.624372	0.654242	0	0.356983	-0.654151	0.999886	1	0	0
Pf3D7_09_v3	PF3D7_0914200	608647	608878	-4.42254	3.48578e-07	1.93095e-06	88.7648	24.909	-0.844568	0.289408	0.604615	86.9442	78.8152
Pf3D7_09_v3	PF3D7_0914200	608647	609568	4.166	0.000272732	0.000855752	0.142425	3.9653	3.59036	0.000220041	0.00267179	0.283638	3.72691
Pf3D7_09_v3	PF3D7_0914200	609360	609568	1.1343	0.378534	0.419479	0	0.242057	0.396682	0.999969	1	0	0
Pf3D7_09_v3	PF3D7_0914200	609451	609568	-4.62181	4.72024e-07	2.52211e-06	71.464	8.89649	-0.205318	0.795351	1	65.5863	61.1924
Pf3D7_09_v3	PF3D7_0914200	609451	609575	-3.22395	0.106298	0.202577	2.26629	0	0.501088	0.999959	1	0	0
Pf3D7_09_v3	PF3D7_0914200	609624	609740	-3.75963	9.02692e-05	0.000306407	68.1351	15.0359	-0.446785	0.577185	1	63.1804	53.5236
Pf3D7_09_v3	PF3D7_0914400	618013	618131	-3.00751	0.000272184	0.00085433	95.9787	76.6992	-0.792208	0.339668	0.673677	97.6041	96.0971
Pf3D7_09_v3	PF3D7_0914400	618013	618410	0.0400728	0.517283	0.552656	0	0.141019	1.04129	0.379697	0.73002	0	0.351958
Pf3D7_09_v3	PF3D7_0914400	618216	618410	-0.80798	0.759116	0.782292	0.713649	0.486914	1.00863	0.384813	0.737504	0	0.395062
Pf3D7_09_v3	PF3D7_0914400	618242	618410	-4.23996	1.16501e-08	9.63317e-08	94.8279	51.3139	-0.868351	0.210392	0.501635	97.4831	95.393
Pf3D7_09_v3	PF3D7_0914400	618522	618792	-4.47337	2.81224e-09	2.77421e-08	95.7697	51.0353	-0.0375861	0.949501	1	96.068	96.4037
Pf3D7_09_v3	PF3D7_0914400	618522	618800	0.939025	0.326976	0.379548	0	0.828443	-1.38818	0.279054	0.591122	7.82396	3.0888
Pf3D7_09_v3	PF3D7_0914400	618522	619348	-0.21794	0.549786	0.583932	0	0.164711	-0.621896	0.999891	1	0	0
Pf3D7_09_v3	PF3D7_0914400	618522	619616	3.11068	0.0470062	0.100051	0	0.858676	-0.726128	0.999864	1	0	0
Pf3D7_09_v3	PF3D7_0914400	618880	619348	-5.69474	1.3181e-12	3.53813e-11	95.2186	30.6191	-0.858882	0.205501	0.494274	94.7245	91.8175
Pf3D7_09_v3	PF3D7_0914400	618880	619358	-4.20128	0.0559351	0.116776	2.31884	0	-0.742369	0.9999	1	0	0
Pf3D7_09_v3	PF3D7_0914400	618893	619348	-5.51912	4.61147e-09	4.31389e-08	62.3917	3.82775	-1.31067	0.114463	0.326532	60.1835	38.8439
Pf3D7_09_v3	PF3D7_0914400	618893	619358	-4.23672	0.0546824	0.114424	2.43161	0	-0.742369	0.9999	1	0	0
Pf3D7_09_v3	PF3D7_0914400	619428	619616	-5.63181	8.36835e-07	4.23456e-06	11.5141	0.188635	-0.27337	0.736632	1	10.1976	8.66257
Pf3D7_09_v3	PF3D7_0914400	619505	619616	-5.50453	1.05334e-05	4.24497e-05	16.0966	0.306631	-1.86587	0.134498	0.36703	7.12695	2.15401
Pf3D7_09_v3	PF3D7_0914400	619507	619616	-6.14137	7.99832e-14	3.41039e-12	88.4199	11.9525	-2.37357	0.000242026	0.00286676	88.4626	59.0775
Pf3D7_09_v3	PF3D7_0914500	623693	623870	-5.35252	3.75174e-09	3.59896e-08	87.5067	12.4897	-0.646099	0.410331	0.774594	81.3092	71.3814
Pf3D7_09_v3	PF3D7_0914500	626140	626283	-2.01895	0.20635	0.324803	0.745573	0	1.75037	0.291585	0.607061	0	0.891862
Pf3D7_09_v3	PF3D7_0914600	627865	628097	-2.95072	0.00108339	0.00311618	89.124	54.9729	-2.17721	0.00336627	0.021782	86.925	60.6601
Pf3D7_09_v3	PF3D7_0914900	635222	637654	3.00716	0.159334	0.277393	0	0.126243	0.434489	0.999954	1	0	0
Pf3D7_09_v3	PF3D7_0915100	643236	643897	0.940269	0.399262	0.438263	0	0.137151	0.522336	0.99995	1	0	0
Pf3D7_09_v3	PF3D7_0915100	643359	643476	-2.42624	0.00222192	0.00607419	93.7369	73.7601	-0.0170834	0.990011	1	94.1915	93.752
Pf3D7_09_v3	PF3D7_0915100	643359	643669	2.2262	0.14433	0.258179	0	1.40289	3.39524	0.0545658	0.188326	0	2.93758
Pf3D7_09_v3	PF3D7_0915100	643557	643669	-1.35874	0.0865007	0.170513	85.9381	71.8899	0.225032	0.745656	1	79.786	81.8449
Pf3D7_09_v3	PF3D7_0915100	643557	643897	-0.182161	0.896095	0.908244	2.80702	2.80292	0.309881	0.82184	1	1.71582	1.98881
Pf3D7_09_v3	PF3D7_0915100	643788	643897	-1.062	0.177508	0.299132	83.5549	71.9458	0.38015	0.589637	1	81.9993	84.6579
Pf3D7_09_v3	PF3D7_0915400	651738	653711	2.77817	0.118804	0.22168	0	0.0334218	0.203844	0.999977	1	0	0
Pf3D7_09_v3	PF3D7_0915400	651738	653747	1.9736	0.266699	0.349697	0	0.0162651	0.204902	0.999976	1	0	0
Pf3D7_09_v3	PF3D7_0915700	661949	662227	-4.0195	2.64984e-05	9.89286e-05	88.3766	33.8028	-1.52157	0.0909929	0.275023	90.4977	77.6699
Pf3D7_09_v3	PF3D7_0916000	664505	668076	2.87547	0.170904	0.291808	0	0.100794	0.192395	0.999973	1	0	0
Pf3D7_09_v3	PF3D7_0916000	667313	667425	-5.50518	1.38224e-09	1.48678e-08	93.9768	27.7296	-1.13117	0.15169	0.398671	84.149	72.3514
Pf3D7_09_v3	PF3D7_0916000	667493	667598	-5.5961	5.31537e-10	6.36859e-09	94.5557	27.5862	-1.32685	0.0934192	0.280475	90.9383	79.8599
Pf3D7_09_v3	PF3D7_0916000	667756	667876	-4.54182	4.29404e-08	3.00649e-07	81.5897	16.9283	-2.09725	0.00424372	0.0260793	78.561	47.7972
Pf3D7_09_v3	PF3D7_0916100	674401	674591	-3.96593	0.000290699	0.00090678	94.439	53.3333	-0.805416	0.540707	0.952343	96.3426	94.0325
Pf3D7_09_v3	PF3D7_0916100	674730	674839	-3.68811	0.00276937	0.00747144	95.8386	63.2768	-1.27175	0.26356	0.571391	92.9543	85.4599
Pf3D7_09_v3	PF3D7_0916200	676094	676372	-6.45031	1.40805e-10	2.01858e-09	90.9699	10.33	-3.0228	0.000171938	0.00222511	73.615	29.8716
Pf3D7_09_v3	PF3D7_0916300	681561	681680	-3.44136	0.00112923	0.00323567	93.987	59.2593	-0.380111	0.751069	1	95.1091	94.0606
Pf3D7_09_v3	PF3D7_0916300	681789	681886	-2.8847	0.00701455	0.0177096	68.3087	21.5488	-3.05014	0.000332153	0.00367639	62.2313	17.92
Pf3D7_09_v3	PF3D7_0916500	691649	691764	-4.13618	0.00120506	0.00342798	98.6301	78.6885	-0.27599	0.880521	1	97.5019	97.4619
Pf3D7_09_v3	PF3D7_0916500	691874	692004	-2.39099	0.999764	0.99977	99.9178	99.6721	-2.807	0.0377077	0.141596	99.2456	94.2285
Pf3D7_09_v3	PF3D7_0916500	692105	692248	-4.52545	0.00654517	0.0165941	99.293	85.2071	-2.51028	0.0253477	0.104653	98.3985	91.4016
Pf3D7_09_v3	PF3D7_0916500	692340	692450	-3.86825	0.0380528	0.0828661	98.9784	85.9504	-2.29922	0.0443777	0.161416	97.5895	89.0595
Pf3D7_09_v3	PF3D7_0916500	692578	692729	-4.82063	3.42039e-05	0.000124661	95.5093	39.7516	-2.73389	0.00760487	0.040973	95.3881	73.4118
Pf3D7_09_v3	PF3D7_0916500	692795	692918	-7.36878	1.6145e-05	6.25739e-05	99.9145	73.5135	-1.554	0.151678	0.398671	96.9334	90.7801
Pf3D7_09_v3	PF3D7_0916500	693303	693522	-3.25315	0.00570234	0.0145805	95.3191	68.4825	-2.32855	0.00589072	0.0336269	88.3473	59.168
Pf3D7_09_v3	PF3D7_0917100	713816	717800	-0.826737	0.346796	0.393467	0.176952	0	0.782638	0.999947	1	0	0
Pf3D7_09_v3	PF3D7_0917300	719126	719272	4.57524	0.0242349	0.0552213	0	2.69815	-0.688725	0.369505	0.715288	0.723982	0
Pf3D7_09_v3	PF3D7_0917900	730004	739708	1.59756	0.311813	0.369583	0	0.0013024	0.1096	0.999984	1	0	0
Pf3D7_09_v3	PF3D7_0917900	732064	738883	1.44832	0.331487	0.38282	0	0.00357307	0.101692	0.999985	1	0	0
Pf3D7_09_v3	PF3D7_0917900	732239	739528	-2.20328	0.184511	0.306255	0.00237862	0	0.101704	0.999987	1	0	0
Pf3D7_09_v3	PF3D7_0917900	736891	739329	2.28166	0.169366	0.289949	0	0.00403844	2.62107	0.125205	0.347851	0	0.00517905
Pf3D7_09_v3	PF3D7_0917900	738059	738394	-4.44297	2.09888e-11	3.88271e-10	97.0774	60.8242	-2.81803	4.06441e-07	2.37204e-05	96.0587	80.2366
Pf3D7_09_v3	PF3D7_0917900	738059	738589	1.29157	0.351783	0.397332	0	0.00654017	0.102828	0.999983	1	0	0
Pf3D7_09_v3	PF3D7_0917900	738063	738394	-5.79613	0.0174556	0.0409377	1.08548	0	-2.20731	0.999878	1	0	0
Pf3D7_09_v3	PF3D7_0917900	738063	738399	-0.800238	0.618416	0.648903	0	0.0534152	-1.18784	0.999866	1	0	0
Pf3D7_09_v3	PF3D7_0917900	738700	739801	-2.18025	0.186775	0.308203	0.00209516	0	0.0940224	0.999987	1	0	0
Pf3D7_09_v3	PF3D7_0917900	738794	739744	1.65533	0.304492	0.365835	0	0.00165467	0.0925049	0.999988	1	0	0
Pf3D7_09_v3	PF3D7_0918100	740922	747370	-2.05176	0.2	0.31976	0.00328007	0	1.81165	0.277463	0.589121	0	0.00348771
Pf3D7_09_v3	PF3D7_0918000	742725	749471	1.78144	0.289149	0.35773	0	0.0026566	0.0816087	0.999984	1	0	0
Pf3D7_09_v3	PF3D7_0918000	742725	752669	-2.05529	0.199275	0.319108	0.00337153	0	0.0960196	0.999982	1	0	0
Pf3D7_09_v3	PF3D7_0918000	742935	749414	1.78455	0.288892	0.35773	0	0.00345314	0.0884172	0.999985	1	0	0
Pf3D7_09_v3	PF3D7_0918000	743328	751194	1.67057	0.303586	0.365435	0	0.00454109	0.12828	0.999983	1	0	0
Pf3D7_09_v3	PF3D7_0918100	746990	747355	-3.17277	0.0627932	0.129185	3.27198	0	1.32807	0.344443	0.680907	0	1.04031
Pf3D7_09_v3	PF3D7_0918400	747040	754712	2.22261	0.238476	0.338765	0	0.0294453	0.338648	0.999975	1	0	0
Pf3D7_09_v3	PF3D7_0918100	747043	747355	-3.56659	5.7257e-05	0.000200833	72.3779	21.0732	-1.89606	0.0131208	0.0626968	75.9124	46.0148
Pf3D7_09_v3	PF3D7_0918100	747043	747364	-2.18198	0.191007	0.31229	0.988875	0	-0.207109	0.999964	1	0	0
Pf3D7_09_v3	PF3D7_0918100	747180	747355	-3.87896	3.40061e-05	0.00012404	57.9276	8.99888	-3.6148	3.61473e-05	0.000681225	64.8649	14.1113
Pf3D7_09_v3	PF3D7_0918100	747438	747526	-4.10381	1.73259e-07	1.04001e-06	92.9596	43.2804	-1.05134	0.129235	0.355986	94.4703	89.0107
Pf3D7_09_v3	PF3D7_0918100	747438	747607	-2.79683	0.135607	0.245931	0.679694	0	-0.370562	1	1	0	0
Pf3D7_09_v3	PF3D7_0918100	747610	747786	-3.25182	1.47331e-05	5.76204e-05	79.6393	27.5707	-2.15135	0.000487562	0.00490599	84.8079	57.6172
Pf3D7_09_v3	PF3D7_0918100	747610	747790	-1.82102	0.258408	0.347289	1.34116	0.295749	-0.869512	0.569889	0.992724	1.41718	0.780869
Pf3D7_09_v3	PF3D7_0918100	747875	748084	-3.98885	9.25449e-07	4.63801e-06	93.4073	44.3778	-1.47278	0.0270902	0.110168	91.7044	80.7637
Pf3D7_09_v3	PF3D7_0918100	748150	748474	-1.95732	0.2137	0.328558	1.14778	0	-1.80581	0.231846	0.531494	0.891862	0
Pf3D7_09_v3	PF3D7_0918100	748187	748474	-3.10604	0.00025061	0.000790178	87.6205	43.47	-0.915749	0.187156	0.463036	84.3653	75.9124
Pf3D7_09_v3	PF3D7_0918200	748977	749227	-1.88283	0.0238117	0.0543804	36.5416	13.8026	0.44809	0.490771	0.88613	37.5167	43.5427
Pf3D7_09_v3	PF3D7_0918200	748977	750010	0.63927	0.815037	0.834313	0.150348	0.221668	1.28247	0.367664	0.712793	0.126402	0.352061
Pf3D7_09_v3	PF3D7_0918200	749596	749800	-5.08213	2.86138e-08	2.11817e-07	94.6288	32.9588	-0.186799	0.820257	1	92.5221	91.5332
Pf3D7_09_v3	PF3D7_0918200	749915	750010	-4.03056	9.7779e-05	0.000329671	92.4037	41.9672	-3.02356	0.00024411	0.00288131	94.2692	66.6112
Pf3D7_09_v3	PF3D7_0918300	752061	752165	-3.70251	8.43003e-06	3.45528e-05	88.809	42.6813	-0.763765	0.329629	0.660244	88.6728	81.2334
Pf3D7_09_v3	PF3D7_0918700	770223	771883	1.75549	0.295004	0.361062	0	0.0959578	0.266979	0.999969	1	0	0
Pf3D7_09_v3	PF3D7_0918700	771411	771560	-5.66773	9.63727e-10	1.08028e-08	95.8039	28.9727	-1.96557	0.00955307	0.0491565	93.5933	77.1781
Pf3D7_09_v3	PF3D7_0918700	771667	771846	-5.093	4.05846e-09	3.85235e-08	83.1072	10.905	-2.84099	6.35674e-05	0.00104551	84.791	43.3792
Pf3D7_09_v3	PF3D7_0918700	771667	772042	-4.22369	0.0550327	0.115051	1.48976	0	-1.3716	1	1	0	0
Pf3D7_09_v3	PF3D7_0918700	771924	772042	-5.63741	1.85833e-10	2.54319e-09	92.1117	16.1345	-1.11954	0.135084	0.368062	88.0186	74.2733
Pf3D7_09_v3	PF3D7_0919000	782070	782254	-5.69215	5.6153e-14	2.55256e-12	99.2321	72.3901	-2.50318	0.000907101	0.00802115	99.4917	97.0585
Pf3D7_09_v3	PF3D7_0919000	782070	782623	-3.7306	0.0137206	0.0329835	5.7554	0.41483	-0.953368	0.497672	0.894306	5.074	2.12578
Pf3D7_09_v3	PF3D7_0919000	782305	782623	-4.99505	3.83617e-12	8.83003e-11	97.1224	51.73	-1.63888	0.00877911	0.0460115	96.4276	89.4575
Pf3D7_09_v3	PF3D7_0919100	785611	786802	0.546658	0.8424	0.859309	0.564573	0.762631	0.683654	0.693696	1	0.9656	1.36869
Pf3D7_09_v3	PF3D7_0919100	786245	786802	-5.37425	1.31517e-09	1.418e-08	96.3453	41.4613	-2.2896	0.00237417	0.0165844	94.0791	81.106
Pf3D7_09_v3	PF3D7_0919100	786955	787057	-4.23753	9.71816e-07	4.83822e-06	97.515	63.1715	-2.81855	9.81622e-05	0.00144543	97.5727	85.5425
Pf3D7_09_v3	PF3D7_0919100	787173	787306	-3.73833	6.41199e-06	2.7041e-05	95.6094	59.8355	-3.02898	7.95915e-06	0.000224294	95.757	73.6714
Pf3D7_09_v3	PF3D7_0919100	787173	787315	-3.94881	0.0198014	0.0459527	6.6482	0	1.17765	0.363957	0.707729	0	1.08548
Pf3D7_09_v3	PF3D7_0919100	787423	787583	-5.5705	1.13658e-08	9.43258e-08	95.6347	27.8041	-1.81059	0.0250895	0.103634	86.8891	63.4921
Pf3D7_09_v3	PF3D7_0919200	790198	790412	-3.94665	1.03273e-05	4.16869e-05	95.367	58.6178	-1.53687	0.0917918	0.276674	95.6811	88.8204
Pf3D7_09_v3	PF3D7_0919300	793330	793496	-3.41669	0.00600896	0.0153162	97.0123	74.2029	-0.0977953	0.928362	1	92.2523	91.2876
Pf3D7_09_v3	PF3D7_0919300	793640	793805	-4.35081	1.11439e-05	4.46843e-05	92.0056	41.8792	-2.27542	0.00298147	0.0198604	93.1236	71.9958
Pf3D7_09_v3	PF3D7_0919400	796464	796652	-7.15519	1.32727e-12	3.55222e-11	96.7383	19.3705	-1.72381	0.0346556	0.132612	90.3122	71.3861
Pf3D7_09_v3	PF3D7_0919400	797164	797364	-3.76313	1.01443e-05	4.10217e-05	97.2006	71.4421	-0.522127	0.486656	0.881692	94.6351	92.7175
Pf3D7_09_v3	PF3D7_0919800	807547	807816	-7.89197	8.67977e-16	7.77398e-14	97.3801	9.57023	-1.20904	0.160213	0.4142	94.4415	87.0918
Pf3D7_09_v3	PF3D7_0919900	810048	810087	2.29973	0.233132	0.337078	0	0.125137	-0.346173	0.999959	1	0	0
Pf3D7_09_v3	PF3D7_0919900	811041	819528	2.55013	0.204515	0.323246	0	0.00927719	-0.699379	0.999881	1	0	0
Pf3D7_09_v3	PF3D7_0919900	816617	822467	-1.39435	0.272987	0.35103	0.0127728	0	-0.685471	0.999914	1	0	0
Pf3D7_09_v3	PF3D7_0919900	817189	824108	2.25078	0.237222	0.338315	0	0.0155736	-0.579223	0.999949	1	0	0
Pf3D7_09_v3	PF3D7_0920100	825799	825894	-2.93866	0.00763608	0.0191771	90.5158	54.9356	-2.93084	0.00212934	0.0153238	91.1805	58.3529
Pf3D7_09_v3	PF3D7_0920100	825946	826080	-4.39958	0.000171596	0.000553984	96.6799	55.6777	-3.22409	0.0126253	0.0610089	98.9196	88.6396
Pf3D7_09_v3	PF3D7_0920100	826186	826300	-4.23848	0.000281541	0.000880707	96.6079	56.0311	-1.8159	0.0683454	0.224493	94.3508	83.8213
Pf3D7_09_v3	PF3D7_0920500	841592	845621	-0.678654	0.364386	0.407496	0.0608226	0	0.325314	0.999974	1	0	0
Pf3D7_09_v3	PF3D7_0920500	841681	841836	-3.20411	0.0364418	0.0796648	2.32389	0	0.968001	0.389113	0.743244	0	0.327735
Pf3D7_09_v3	PF3D7_0920500	841697	841836	-3.33267	4.10109e-05	0.000147567	82.7912	34.0311	-3.36746	2.65193e-07	1.74905e-05	84.5779	33.7087
Pf3D7_09_v3	PF3D7_0920500	841720	841836	-0.874223	0.448554	0.485885	7.21805	3.29218	-1.30259	0.999806	1	0	0
Pf3D7_09_v3	PF3D7_0920500	841911	842000	-3.38549	2.76619e-05	0.000102975	92.051	53.6623	-3.55722	6.98369e-08	6.58067e-06	90.998	47.5488
Pf3D7_09_v3	PF3D7_0920500	842074	842270	-3.70462	3.40174e-06	1.51363e-05	95.1308	63.0344	-4.43294	8.3995e-11	7.59819e-08	96.0595	55.5728
Pf3D7_09_v3	PF3D7_0920500	842416	842544	-4.05452	3.21252e-05	0.00011794	96.9773	67.7647	-1.99714	0.0197503	0.0862663	94.5618	81.4896
Pf3D7_09_v3	PF3D7_0920600	845501	850332	-1.20155	0.297524	0.362396	0.0660012	0	0.502125	0.999967	1	0	0
Pf3D7_09_v3	PF3D7_0920700	849517	849710	2.23792	0.237982	0.338731	0	0.384431	0.615827	0.999953	1	0	0
Pf3D7_09_v3	PF3D7_0920700	849517	852030	-1.15754	0.303079	0.365308	0.0222216	0	0.601902	0.99996	1	0	0
Pf3D7_09_v3	PF3D7_0920900	856260	856590	-5.78991	3.97097e-11	6.63982e-10	93.408	21.4616	-2.39152	0.00147292	0.0115061	88.0186	59.7272
Pf3D7_09_v3	PF3D7_0921000	857651	857819	-2.29413	0.0315163	0.0700827	91.9044	71.1744	-1.68779	0.0696436	0.227821	90.9528	78.3109
Pf3D7_09_v3	PF3D7_0921000	857914	858226	3.74518	0.105308	0.200973	0	2.62295	1.00636	0.999925	1	0	0
Pf3D7_09_v3	PF3D7_0921000	857954	858053	-1.78241	0.100997	0.193934	92.5479	82.3848	-2.5561	0.00241116	0.0167909	89.7514	64.455
Pf3D7_09_v3	PF3D7_0921000	857954	858212	-0.415136	0.699405	0.725386	59.8504	55.7214	-1.83726	0.0385118	0.144137	62.2061	37.0221
Pf3D7_09_v3	PF3D7_0921000	858096	858212	-0.808672	0.613079	0.64405	94.2832	91.1032	-3.76265	0.000166038	0.00218068	94.1599	65.7224
Pf3D7_09_v3	PF3D7_0921000	858303	858512	-1.92022	0.0572133	0.118931	93.3126	79.4457	-2.64305	0.000926057	0.00814102	92.2296	68.9255
Pf3D7_09_v3	PF3D7_0921000	858618	858787	-3.5885	0.000897691	0.00260607	96.924	72.0554	-1.81028	0.0629842	0.211255	94.3637	85.3859
Pf3D7_09_v3	PF3D7_0921200	866625	866909	-4.60248	1.28099e-05	5.05355e-05	78.0045	12.6984	-1.02415	0.258911	0.565936	70.6494	53.5262
Pf3D7_09_v3	PF3D7_0921700	877095	885307	2.34923	0.226157	0.334011	0	0.0687226	0.137461	0.999986	1	0	0
Pf3D7_09_v3	PF3D7_0921700	883724	883964	-4.9606	6.20101e-09	5.57044e-08	90.566	21.5401	-0.32789	0.67977	1	82.8157	77.3574
Pf3D7_09_v3	PF3D7_0921700	884087	884219	-5.26495	4.4432e-10	5.44623e-09	81.5721	9.80669	-3.39761	2.73827e-06	0.00010321	83.2304	34.6286
Pf3D7_09_v3	PF3D7_0921700	885330	886413	-1.46549	0.267939	0.349824	0.321414	0	-0.0634109	0.941004	1	0.377181	0.333195
Pf3D7_09_v3	PF3D7_0921800	886150	886360	-8.27263	1.94193e-08	1.52356e-07	99.8549	46.6844	-1.31586	0.254926	0.560893	94.7771	88.0196
Pf3D7_09_v3	PF3D7_0921800	886853	887245	2.06	0.263189	0.34811	0	0.846561	0.991711	1	1	0	0
Pf3D7_09_v3	PF3D7_0922100	898891	904116	2.35464	0.160566	0.278894	0	0.00368405	0.0310765	0.976913	1	0.0024526	0.00229895
Pf3D7_09_v3	PF3D7_0922100	899658	899832	-5.49188	1.80098e-10	2.48728e-09	91.4195	18.1013	-1.88317	0.0120897	0.0589436	91.2495	74.4036
Pf3D7_09_v3	PF3D7_0922100	899658	899996	1.57743	0.213822	0.328558	0	2.03414	1.01369	0.338598	0.672291	5.44218	11.5004
Pf3D7_09_v3	PF3D7_0922100	899905	899996	-6.32962	6.35896e-12	1.35716e-10	95.788	22.889	-1.46106	0.0649303	0.215941	93.7093	83.3559
Pf3D7_09_v3	PF3D7_0922200	900653	903563	2.41168	0.154259	0.271326	0	0.00995712	0.374659	0.999963	1	0	0
Pf3D7_09_v3	PF3D7_0922200	901823	903732	-2.1496	0.19038	0.311763	0.00433818	0	0.332436	0.999975	1	0	0
Pf3D7_09_v3	PF3D7_0922200	901823	903822	0.781361	0.564778	0.598604	0.00373021	0.00776435	2.04032	0.250553	0.556333	0	0.00336631
Pf3D7_09_v3	PF3D7_0922200	903364	909136	1.63714	0.30701	0.366968	0	0.00137242	0.248114	0.999968	1	0	0
Pf3D7_09_v3	PF3D7_0922200	903713	903852	-2.19347	0.186183	0.307725	0.00700568	0	0.179919	0.999977	1	0	0
Pf3D7_09_v3	PF3D7_0922200	903820	903870	-2.12469	0.1931	0.313788	0.0117839	0	0.150473	0.999974	1	0	0
Pf3D7_09_v3	PF3D7_0922200	903877	911098	-2.0791	0.197306	0.317473	0.00333488	0	0.194261	0.999979	1	0	0
Pf3D7_09_v3	PF3D7_0922200	904426	913432	1.82666	0.28314	0.354846	0	0.00754141	0.313771	0.999973	1	0	0
Pf3D7_09_v3	PF3D7_0922300	906008	913612	-1.92147	0.213339	0.328375	0.0345886	0	0.48065	0.999951	1	0	0
Pf3D7_09_v3	PF3D7_0922300	906048	914356	-2.07995	0.196853	0.317082	0.0137228	0	0.485444	0.999951	1	0	0
Pf3D7_09_v3	PF3D7_0922400	911581	913537	-1.97541	0.207725	0.325162	0.0421208	0	0.452027	0.999958	1	0	0
Pf3D7_09_v3	PF3D7_0922500	913937	914350	1.49665	0.330193	0.38196	0	0.0199875	0.512452	0.999966	1	0	0
Pf3D7_09_v3	PF3D7_0922600	916605	916915	-7.50334	4.68201e-14	2.18317e-12	94.659	7.99334	-2.73992	0.000391702	0.00415397	85.7384	48.1784
Pf3D7_09_v3	PF3D7_0922600	918442	918576	-5.62489	6.16639e-12	1.32183e-10	85.4433	11.3181	-1.83242	0.00719953	0.0391623	87.7473	66.7273
Pf3D7_09_v3	PF3D7_0922700	919183	919281	-5.4981	1.31628e-05	5.186e-05	99.1855	69.3767	0.00492599	0.940391	1	98.0361	98.367
Pf3D7_09_v3	PF3D7_0922700	919335	919482	-3.37832	0.001266	0.00358888	96	67.6533	-0.858149	0.393163	0.74938	94.1658	89.6815
Pf3D7_09_v3	PF3D7_0922700	919580	919690	-5.28128	2.21459e-07	1.28418e-06	96.394	39.9093	-1.3907	0.1353	0.368457	93.987	85.4893
Pf3D7_09_v3	PF3D7_0922700	919769	919914	-5.16192	2.20006e-07	1.27657e-06	89.8978	19.9584	-1.52534	0.0934926	0.280602	92.4665	79.9049
Pf3D7_09_v3	PF3D7_0922700	920209	920380	-4.31025	0.000232705	0.000737062	96.5706	58.3691	-1.27228	0.177586	0.446359	91.4286	82.0513
Pf3D7_09_v3	PF3D7_0922700	920465	920537	-4.64702	0.000235057	0.000743471	98.0163	63.6816	-1.24902	0.394154	0.750793	97.9394	94.8025
Pf3D7_09_v3	PF3D7_0922700	920623	920791	-3.77776	0.00469629	0.0122358	97.8777	77.4194	-3.55312	0.010079	0.0513661	98.8984	88.6836
Pf3D7_09_v3	PF3D7_0922700	920862	921012	-3.31746	0.0068242	0.0172628	96.8789	74.7082	-4.52707	0.000269054	0.00311236	99.1796	82.7586
Pf3D7_09_v3	PF3D7_0922700	921135	921254	-7.21758	5.24841e-06	2.2501e-05	99.8597	64.257	-1.90519	0.0796196	0.251744	96.4169	85.76
Pf3D7_09_v3	PF3D7_0923500	957399	957558	-4.63015	1.16346e-06	5.68288e-06	81.924	14.08	-1.77073	0.035527	0.134976	71.4777	43.203
Pf3D7_09_v3	PF3D7_0923800	962104	963333	-2.24263	0.181317	0.303177	0.0277614	0	0.203583	0.999981	1	0	0
Pf3D7_09_v3	PF3D7_0923900	966878	967032	-4.93776	5.81511e-09	5.27089e-08	96.0952	44.9406	-0.622794	0.389123	0.743244	92.398	88.3799
Pf3D7_09_v3	PF3D7_0923900	967120	967260	-2.82164	0.135504	0.245842	2.07792	0	-2.98553	0.0565312	0.193632	4.10256	0
Pf3D7_09_v3	PF3D7_0923900	967128	967260	-1.98705	0.0148208	0.0352999	95.867	85.455	-0.557554	0.413985	0.780514	95.86	93.6431
Pf3D7_09_v3	PF3D7_0923900	967128	967476	1.26701	0.357675	0.401839	0	0.740056	2.48755	0.145568	0.386581	0	1.97775
Pf3D7_09_v3	PF3D7_0923900	967346	967476	-3.08759	0.00122356	0.00347624	98.0313	86.2469	-1.53921	0.0967526	0.287619	98.521	95.7014
Pf3D7_09_v3	PF3D7_0923900	967346	967680	-0.108654	0.99166	0.992867	0.839454	0.857909	0.00644456	0.974686	1	1.13556	1.11034
Pf3D7_09_v3	PF3D7_0923900	967559	967680	1.12512	0.376389	0.417707	0	0.552105	0.390713	0.999961	1	0	0
Pf3D7_09_v3	PF3D7_0923900	967581	967680	-3.20309	6.67078e-05	0.000231468	95.0062	70.2339	-1.68045	0.0207338	0.0893133	97.5708	92.5534
Pf3D7_09_v3	PF3D7_0923900	967581	967944	1.08487	0.327547	0.379938	0	0.46176	-0.778201	0.999901	1	0	0
Pf3D7_09_v3	PF3D7_0923900	967770	967944	-4.02772	0.0627691	0.129165	1.44665	0	-1.2012	0.999803	1	0	0
Pf3D7_09_v3	PF3D7_0923900	967783	967944	-6.59539	4.93381e-16	4.55421e-14	97.2605	28.4117	-3.82668	1.31743e-08	1.86212e-06	97.6363	74.8517
Pf3D7_09_v3	PF3D7_0924000	971848	975467	1.66788	0.304488	0.365835	0	0.0263565	0.29477	0.999968	1	0	0
Pf3D7_09_v3	PF3D7_0924000	976227	976440	-2.43993	0.0027573	0.0074433	95.426	79.0729	-1.17827	0.141393	0.378415	97.1337	93.7386
Pf3D7_09_v3	PF3D7_0924200	982828	991251	1.78121	0.290118	0.358007	0	0.014972	0.129869	0.999982	1	0	0
Pf3D7_09_v3	PF3D7_0924400	989189	989392	-6.29199	1.35241e-14	7.89285e-13	95.834	18.2147	-3.06888	2.07985e-06	8.66477e-05	95.8283	74.1256
Pf3D7_09_v3	PF3D7_0924400	990232	991248	-2.05879	0.1991	0.319015	0.0398704	0	-0.0552902	0.999978	1	0	0
Pf3D7_09_v3	PF3D7_0924400	992018	994342	-2.06218	0.198618	0.31862	0.027173	0	2.47807	0.140306	0.376283	0	0.0450539
Pf3D7_09_v3	PF3D7_0924400	992060	992099	1.56576	0.32012	0.374861	0	0.129681	0.0126649	0.999994	1	0	0
Pf3D7_09_v3	PF3D7_0924500	993269	993379	-3.29842	0.000358477	0.00110111	54.616	10.8271	0.117407	0.877106	1	51.6129	53.8545
Pf3D7_09_v3	PF3D7_0924500	993830	994087	-2.40913	0.0180374	0.0421837	67.0427	27.8607	-1.22646	0.12536	0.348175	72.45	56.9288
Pf3D7_09_v3	PF3D7_0924600	1001477	1001613	-6.29379	8.3695e-08	5.43117e-07	94.1176	13.1148	-0.804098	0.42584	0.798538	86.7209	77.643
Pf3D7_09_v3	PF3D7_0925200	1017601	1018569	-1.36361	0.28055	0.354071	0.636436	0	0.168235	0.999982	1	0	0
Pf3D7_09_v3	PF3D7_0925400	1022590	1022954	-3.43343	0.000784368	0.00229996	84.7059	32.4206	-1.2233	0.183557	0.456922	85.77	71.7815
Pf3D7_09_v3	PF3D7_0925500	1025868	1025949	-5.74577	1.21059e-06	5.88765e-06	97.8344	46.8864	-1.40078	0.124957	0.347482	91.6451	81.1232
Pf3D7_09_v3	PF3D7_0925500	1026014	1026112	-4.29973	0.000126885	0.000419979	95.8376	56.4315	-2.23005	0.0716455	0.233047	98.7726	94.3353
Pf3D7_09_v3	PF3D7_0925500	1026191	1026301	-2.76078	0.0119331	0.0289791	89.3897	51.3208	-0.587759	0.532236	0.941198	91.3151	87.768
Pf3D7_09_v3	PF3D7_0925600	1027136	1027362	-5.22258	1.02156e-07	6.49407e-07	81.326	10.8271	-1.74939	0.0325574	0.126673	74.6907	45.7143
Pf3D7_09_v3	PF3D7_0925900	1040795	1040956	1.56997	0.266356	0.349426	0	1.29765	-0.063446	0.999976	1	0	0
Pf3D7_09_v3	PF3D7_0925900	1040804	1040956	-2.42044	0.00112411	0.00322407	94.9614	76.2822	-1.26167	0.0554631	0.19055	92.4688	83.4992
Pf3D7_09_v3	PF3D7_0925900	1041006	1041092	2.98691	0.105191	0.200835	0	0.163116	0.29312	0.999968	1	0	0
Pf3D7_09_v3	PF3D7_0926000	1047784	1048295	-1.68077	0.187797	0.309186	0.809307	0	-1.78137	0.233951	0.534803	0.571021	0
Pf3D7_09_v3	PF3D7_0926300	1070034	1070212	-3.0539	0.0020027	0.00550651	85.1376	40.2878	-1.47597	0.104042	0.304974	85.7503	61.9799
Pf3D7_09_v3	PF3D7_0926400	1072480	1072883	-4.70934	1.22596e-05	4.8662e-05	94.2285	43.0976	-2.44831	0.00633943	0.0357076	89.6755	61.5385
Pf3D7_09_v3	PF3D7_0926500	1077211	1077738	-0.985205	0.325296	0.378327	0.154054	0	-0.441945	0.999961	1	0	0
Pf3D7_09_v3	PF3D7_0926700	1092343	1099761	-1.40448	0.27277	0.35103	0.0383123	0	0.344281	0.999962	1	0	0
Pf3D7_09_v3	PF3D7_0926900	1097511	1097626	-4.15144	2.53988e-06	1.15864e-05	72.6062	12.4031	-2.66325	0.000577329	0.00555587	76.2322	33.9717
Pf3D7_09_v3	PF3D7_0926900	1097511	1098058	1.3546	0.346537	0.393304	0	0.287253	1.44623	0.13656	0.369942	2.08198	5.84178
Pf3D7_09_v3	PF3D7_0926900	1097917	1098058	-4.64324	0.00710213	0.0179108	5.64706	0	-1.24439	0.327628	0.65701	5.6239	2.0592
Pf3D7_09_v3	PF3D7_0926900	1097930	1098058	-5.35007	2.56759e-09	2.56362e-08	72.7833	6.05602	-1.06102	0.154932	0.404712	60.3643	42.3715
Pf3D7_09_v3	PF3D7_0927000	1099116	1099323	-5.15287	7.6879e-07	3.91802e-06	94.3508	31.6008	-2.62343	0.0110463	0.0551157	97.7099	87.2727
Pf3D7_09_v3	PF3D7_0927600	1119043	1125265	1.97706	0.267812	0.349824	0	0.0260273	0.500973	0.999948	1	0	0
Pf3D7_09_v3	PF3D7_0927600	1123902	1124114	-5.54777	2.17534e-07	1.26547e-06	93.5611	24.2833	-1.07042	0.283296	0.596638	93.2104	87.924
Pf3D7_09_v3	PF3D7_0927600	1125023	1125703	-1.81615	0.224839	0.333348	0.0343274	0	0.408645	0.99996	1	0	0
Pf3D7_09_v3	PF3D7_0927700	1127385	1127460	-1.67493	0.24613	0.342326	0.528751	0	0.426369	0.999955	1	0	0
Pf3D7_09_v3	PF3D7_0927700	1127677	1129033	-2.0034	0.206357	0.324803	0.162042	0	-0.0413757	0.99998	1	0	0
Pf3D7_09_v3	PF3D7_0927800	1129173	1129494	-4.20019	0.0218571	0.0503359	1.0575	0	-2.81095	0.134931	0.367867	0.448179	0
Pf3D7_09_v3	PF3D7_0927800	1129244	1129494	-6.23116	9.38359e-15	5.65893e-13	83.3082	6.74394	-2.73524	2.29455e-05	0.000477161	75.9869	31.9115
Pf3D7_09_v3	PF3D7_0928000	1135561	1135908	-4.94747	3.71788e-05	0.000134743	9.93789	0.274631	-1.44944	0.0885271	0.270455	12.5625	4.97999
Pf3D7_09_v3	PF3D7_0928000	1135619	1135908	-4.25933	0.0208359	0.0481803	2.19479	0	1.18461	0.307065	0.626598	0	0.929692
Pf3D7_09_v3	PF3D7_0928000	1135621	1135908	-5.7172	3.44427e-13	1.15396e-11	86.424	12.117	-3.14908	1.59798e-06	6.99692e-05	85.1942	42.3353
Pf3D7_09_v3	PF3D7_0928000	1135621	1135916	-3.14973	0.110068	0.208083	0.745573	0	-2.92558	0.126641	0.350871	0.988875	0
Pf3D7_09_v3	PF3D7_0928000	1135679	1135908	-3.51742	0.0880013	0.172869	1.26382	0	-4.38319	0.0174304	0.0782896	3.50109	0
Pf3D7_09_v3	PF3D7_0928000	1136010	1136115	-5.56483	4.59493e-14	2.15568e-12	97.6924	46.4022	-1.07324	0.106977	0.312267	96.6308	93.3604
Pf3D7_09_v3	PF3D7_0928000	1136010	1136336	-4.35656	0.0504171	0.106336	1.34907	0	-2.27995	0.183804	0.457411	1.58416	0
Pf3D7_09_v3	PF3D7_0928000	1136187	1136336	-4.40211	3.8914e-09	3.71717e-08	97.0219	61.0954	-1.17482	0.0946231	0.282495	97.0147	93.3986
Pf3D7_09_v3	PF3D7_0928200	1140396	1140586	-6.68411	2.64725e-08	1.98211e-07	92.6916	10.6667	-3.59964	0.00027775	0.00319254	92.8882	55.1724
Pf3D7_09_v3	PF3D7_0928200	1140396	1142274	-3.36298	0.036385	0.0795598	0.814941	0	0.715618	0.999949	1	0	0
Pf3D7_09_v3	PF3D7_0928200	1142067	1142274	-5.80059	2.50548e-09	2.51828e-08	89.2121	15.1324	-2.99409	0.000388677	0.00414131	75.1545	30.9064
Pf3D7_09_v3	PF3D7_0928800	1156611	1161626	-1.73558	0.235661	0.338165	0.108563	0	0.631974	0.999936	1	0	0
Pf3D7_09_v3	PF3D7_0929000	1160478	1161489	-2.29957	0.179527	0.30169	1.13475	0	-0.792157	0.513684	0.916888	1.95918	0.861141
Pf3D7_09_v3	PF3D7_0929000	1161221	1161489	-5.76057	5.93998e-10	7.02393e-09	90.4396	15.8865	-3.31447	2.85256e-05	0.000565884	82.8479	36.7288
Pf3D7_09_v3	PF3D7_0929000	1161674	1166895	1.76499	0.292983	0.359903	0	0.0891961	0.603045	0.999938	1	0	0
Pf3D7_09_v3	PF3D7_0929100	1163598	1163795	-4.17128	6.09984e-06	2.57967e-05	73.4778	13.4642	-4.15198	1.38369e-06	6.28986e-05	76.6416	21.5603
Pf3D7_09_v3	PF3D7_0929100	1164456	1164656	-5.07163	2.98847e-06	1.34362e-05	97.8903	54.7284	-0.831465	0.391043	0.746124	95.3793	89.8665
Pf3D7_09_v3	PF3D7_0929100	1164755	1164891	-4.24921	6.32093e-05	0.000220004	67.5624	8.75274	-2.94068	0.00134726	0.0107472	39.2065	8.97616
Pf3D7_09_v3	PF3D7_0929200	1167933	1168183	-4.27006	0.0136208	0.0327521	3.56612	0	-0.81264	0.682882	1	1.12202	0.609292
Pf3D7_09_v3	PF3D7_0929200	1167961	1168183	-5.37112	8.03933e-09	6.97256e-08	74.0895	10.1536	-2.36528	0.00251649	0.0174171	84.0655	52.7307
Pf3D7_09_v3	PF3D7_0929200	1167961	1168461	3.20963	0.0442384	0.0947397	0	3.74598	0.686678	0.475214	0.866065	4.34193	6.72269
Pf3D7_09_v3	PF3D7_0929200	1168308	1168461	-6.42394	1.09429e-13	4.38008e-12	94.982	22.0644	-2.43558	0.000656713	0.00613701	96.0577	82.3684
Pf3D7_09_v3	PF3D7_0929200	1168553	1168766	-1.5643	0.0584573	0.12123	96.5298	90.8695	0.587754	0.401401	0.761231	94.0104	95.4255
Pf3D7_09_v3	PF3D7_0929200	1168553	1169197	1.94387	0.271158	0.350605	0	0.0960499	2.34344	0.0621101	0.209099	0.0899989	0.574654
Pf3D7_09_v3	PF3D7_0929200	1168748	1175155	1.86477	0.279606	0.353701	0	0.0394458	0.255913	0.999971	1	0	0
Pf3D7_09_v3	PF3D7_0929200	1169041	1169197	-1.92356	0.0135543	0.0326097	95.5338	86.681	-0.179748	0.784168	1	94.1633	93.3646
Pf3D7_09_v3	PF3D7_0929200	1169041	1169452	1.58069	0.244634	0.34142	0.263071	0.948542	-1.9418	0.215211	0.508966	0.288913	0
Pf3D7_09_v3	PF3D7_0929200	1169320	1169452	-1.5175	0.0340569	0.0749036	93.1253	82.2099	-0.355762	0.575765	1	94.3265	92.8663
Pf3D7_09_v3	PF3D7_0929200	1169320	1169465	1.11731	0.394967	0.434497	0.507292	1.35455	-1.45595	0.286474	0.600706	1.52964	0.434546
Pf3D7_09_v3	PF3D7_0929400	1169584	1178287	-2.01916	0.202886	0.32204	0.00396871	0	0.257815	0.999978	1	0	0
Pf3D7_09_v3	PF3D7_0929400	1170053	1176540	1.59857	0.31599	0.372533	0	0.00499822	0.218652	0.999985	1	0	0
Pf3D7_09_v3	PF3D7_0929400	1174078	1178287	-1.94032	0.211662	0.32783	0.00407679	0	0.253733	0.99998	1	0	0
Pf3D7_09_v3	PF3D7_0929400	1175072	1175244	-2.24513	0.181447	0.30334	0.0643863	0	0.311487	0.999977	1	0	0
Pf3D7_09_v3	PF3D7_0929400	1175829	1179434	2.06587	0.26007	0.347524	0	0.00359	0.299148	0.999973	1	0	0
Pf3D7_09_v3	PF3D7_0929400	1175853	1180252	2.25541	0.237869	0.338731	0	0.00261752	0.286524	0.99998	1	0	0
Pf3D7_09_v3	PF3D7_0929400	1176390	1176497	-4.90692	1.057e-13	4.28774e-12	94.9243	36.8503	-1.78721	0.00209661	0.0152093	97.1248	89.6957
Pf3D7_09_v3	PF3D7_0929400	1176912	1177040	-6.27426	2.58145e-19	8.33991e-17	98.5521	49.7879	-3.7371	1.81159e-07	1.37711e-05	99.6909	95.1611
Pf3D7_09_v3	PF3D7_0929400	1176912	1177213	-5.34143	9.40066e-08	6.02829e-07	13.2331	0.457288	-3.71438	8.04528e-05	0.00124619	59.751	10.1388
Pf3D7_09_v3	PF3D7_0929400	1177101	1177213	-5.37473	2.77306e-13	9.6481e-12	99.3598	76.1623	-5.66982	3.37641e-09	7.27215e-07	99.9254	95.6975
Pf3D7_09_v3	PF3D7_0929400	1177280	1177452	-5.77502	1.50444e-13	5.71813e-12	99.5834	81.8905	-1.06535	0.143564	0.38264	98.9381	97.768
Pf3D7_09_v3	PF3D7_0929400	1177280	1179434	2.71385	0.187452	0.309021	0	0.00782649	2.08471	0.24512	0.549122	0	0.00726632
Pf3D7_09_v3	PF3D7_0929400	1177957	1178074	-3.95458	3.80763e-07	2.08498e-06	99.4817	92.3674	-1.92062	0.0302419	0.119828	99.7396	98.9674
Pf3D7_09_v3	PF3D7_0929400	1178393	1178664	-0.213232	0.747488	0.771012	83.3903	79.2459	-0.00760399	0.989413	1	80.9152	81.5803
Pf3D7_09_v3	PF3D7_0929400	1178919	1180224	0.618719	0.822844	0.840877	0.00487517	0.00699784	0.279014	0.999977	1	0	0
Pf3D7_09_v3	PF3D7_0929400	1179250	1179434	-1.89887	0.00492671	0.0127882	97.9812	92.4172	-0.379208	0.524087	0.930571	97.3468	96.6189
Pf3D7_09_v3	PF3D7_0929400	1179543	1179678	-0.37263	0.590661	0.623641	97.1246	96.1883	0.00486376	0.993867	1	97.4349	97.3366
Pf3D7_09_v3	PF3D7_0929400	1180477	1180692	-1.65879	0.0145	0.0346543	97.294	91.4015	0.107113	0.863357	1	97.1441	97.1943
Pf3D7_09_v3	PF3D7_0930100	1192303	1200148	-0.43919	0.39606	0.435435	0.0332102	0	1.44613	0.999883	1	0	0
Pf3D7_09_v3	PF3D7_0930300	1194212	1203289	2.27262	0.231367	0.336222	0	0.00167417	-0.207941	0.999957	1	0	0
Pf3D7_09_v3	PF3D7_0930300	1194659	1201956	2.29763	0.229768	0.335889	0	0.0116359	0.0811533	0.999982	1	0	0
Pf3D7_09_v3	PF3D7_0930300	1194659	1204051	2.0963	0.252038	0.344673	0	0.00100282	-0.20083	0.999968	1	0	0
Pf3D7_09_v3	PF3D7_0930300	1195114	1201956	-1.4737	0.26409	0.348601	0.0104689	0	0.0590579	0.999985	1	0	0
Pf3D7_09_v3	PF3D7_0930300	1195114	1204327	-3.61653	0.0156536	0.0370783	0.00447787	0	-0.489733	0.656298	1	0.00530081	0.00360078
Pf3D7_09_v3	PF3D7_0930300	1196128	1202048	-1.56988	0.253343	0.345099	0.00905869	0	-0.0378316	0.999994	1	0	0
Pf3D7_09_v3	PF3D7_0930200	1196625	1196841	-1.20341	0.191012	0.31229	16.2799	6.49746	-1.84867	0.0261212	0.107114	18.7947	6.49746
Pf3D7_09_v3	PF3D7_0930200	1196695	1196841	-1.58517	0.180764	0.302702	4.11311	1.01911	-1.31625	0.251638	0.557534	3.93846	1.18871
Pf3D7_09_v3	PF3D7_0930300	1196969	1201956	2.2854	0.230582	0.335993	0	0.0121653	-0.0532948	0.999997	1	0	0
Pf3D7_09_v3	PF3D7_0930200	1197015	1198174	-0.727185	0.421193	0.459216	19.3688	11.0971	0.115177	0.915472	1	9.1105	10.596
Pf3D7_09_v3	PF3D7_0930300	1197434	1206839	2.79669	0.117657	0.219856	0	0.000819161	-0.292636	0.999964	1	0	0
Pf3D7_09_v3	PF3D7_0930300	1197999	1204489	2.15146	0.244837	0.34142	0	0.000825374	-0.228426	0.999962	1	0	0
Pf3D7_09_v3	PF3D7_0930200	1198025	1198174	-2.4746	0.044415	0.0950054	21.3333	3.43348	-0.731285	0.46564	0.853532	7.57967	4.15584
Pf3D7_09_v3	PF3D7_0930300	1198774	1204458	-1.62365	0.246784	0.342482	0.000864849	0	-2.23682	0.182122	0.454602	0.00128741	0
Pf3D7_09_v3	PF3D7_0930300	1200254	1202111	1.94041	0.270894	0.350605	0	0.00648251	-0.42019	0.999961	1	0	0
Pf3D7_09_v3	PF3D7_0930300	1200254	1202129	-0.0797452	0.929349	0.937955	0.0067064	0.00553124	-0.415281	0.999958	1	0	0
Pf3D7_09_v3	PF3D7_0930300	1200728	1204138	0.541532	0.628601	0.658292	0.00376576	0.00544558	1.0606	0.324337	0.652425	0.00284054	0.00656339
Pf3D7_09_v3	PF3D7_0930300	1200728	1206217	-1.66831	0.241517	0.339361	0.000506662	0	-0.284847	0.999944	1	0	0
Pf3D7_09_v3	PF3D7_0930300	1201127	1206562	-1.70565	0.23675	0.338242	0.000455174	0	-0.293208	0.99994	1	0	0
Pf3D7_09_v3	PF3D7_0930300	1201994	1203289	-1.5954	0.249649	0.343158	0.00168203	0	-0.273541	0.999951	1	0	0
Pf3D7_09_v3	PF3D7_0930300	1201994	1204060	-1.63937	0.245047	0.341569	0.00105223	0	-0.238248	0.999965	1	0	0
Pf3D7_09_v3	PF3D7_0930300	1202000	1202057	1.65718	0.307829	0.367322	0	0.0142184	-0.434786	0.999961	1	0	0
Pf3D7_09_v3	PF3D7_0930300	1202009	1202048	-2.12967	0.192515	0.313443	0.0238372	0	-0.471812	0.999972	1	0	0
Pf3D7_09_v3	PF3D7_0930300	1202009	1202066	-2.13685	0.191732	0.313013	0.0193232	0	-0.435004	0.999961	1	0	0
Pf3D7_09_v3	PF3D7_0930300	1202027	1202066	2.41865	0.156732	0.274535	0	0.0319585	-0.394619	0.999966	1	0	0
Pf3D7_09_v3	PF3D7_0930300	1202045	1202084	0.188025	0.874041	0.888879	0.0230461	0.0317656	1.32617	0.339919	0.673879	0	0.0211143
Pf3D7_09_v3	PF3D7_0930300	1202054	1202093	1.6911	0.302556	0.365056	0	0.0159563	-0.418477	0.999964	1	0	0
Pf3D7_09_v3	PF3D7_0930300	1202063	1202102	3.66186	0.0274897	0.0619974	0	0.086616	-0.421375	0.999961	1	0	0
Pf3D7_09_v3	PF3D7_0930300	1202135	1204681	-1.68241	0.239993	0.338913	0.000776415	0	-0.265409	0.999957	1	0	0
Pf3D7_09_v3	PF3D7_0930300	1202755	1205025	-1.73582	0.233496	0.337198	0.000956013	0	-0.471555	0.791209	1	0.00143192	0.000955665
Pf3D7_09_v3	PF3D7_0930300	1204039	1205025	-1.84709	0.221661	0.331604	0.00153877	0	-0.276308	0.999949	1	0	0
Pf3D7_09_v3	PF3D7_0930300	1204135	1204491	1.92601	0.272889	0.35103	0	0.00314702	-0.275109	0.999944	1	0	0
Pf3D7_09_v3	PF3D7_0930300	1204901	1206610	2.1991	0.239674	0.338913	0	0.00120809	-0.322152	1	1	0	0
Pf3D7_09_v3	PF3D7_0930300	1206225	1210957	2.1076	0.25116	0.343981	0	0.00174225	-0.340604	0.999946	1	0	0
Pf3D7_09_v3	PF3D7_0930400	1209894	1210033	-3.02584	0.00393776	0.0104064	73.906	26.7943	0.0979584	0.912322	1	40.678	40.8998
Pf3D7_09_v3	PF3D7_0930400	1210105	1210202	-1.04702	0.305619	0.366225	74.922	58.3587	1.48228	0.114356	0.326329	62.8176	82.6511
Pf3D7_09_v3	PF3D7_0930400	1210313	1210408	-0.391692	0.665283	0.693495	45.044	40.404	2.73948	0.000546004	0.0053454	24.4009	69.0293
Pf3D7_09_v3	PF3D7_0930400	1210482	1210617	-2.00167	0.0512191	0.107876	67.6838	37.7682	1.25038	0.159719	0.413159	37.7473	61.7822
Pf3D7_09_v3	PF3D7_0930400	1211083	1211255	-1.88552	0.041866	0.0901285	84.6981	60.5317	0.565928	0.49949	0.897217	80.2561	83.3849
Pf3D7_09_v3	PF3D7_0930400	1211412	1211602	-1.51292	0.108853	0.206174	83.225	64.1902	0.777609	0.383074	0.735261	72.2496	80.389
Pf3D7_09_v3	PF3D7_0930500	1211596	1212418	1.37999	0.347682	0.394275	0	0.396629	0.0062926	0.999996	1	0	0
Pf3D7_09_v3	PF3D7_0930500	1212207	1212458	-4.67334	2.53176e-07	1.44758e-06	70.4964	6.24625	-0.144168	0.848626	1	59.7169	57.2632
Pf3D7_09_v3	PF3D7_0930500	1214949	1215159	2.19195	0.245046	0.341569	0	0.111096	-0.311708	0.999957	1	0	0
Pf3D7_09_v3	PF3D7_0930600	1219049	1219264	-4.19604	0.00111113	0.00318988	96.1451	54.2373	-0.492928	0.727304	1	96.5235	95.0495
Pf3D7_09_v3	PF3D7_0930800	1220298	1226353	-1.82664	0.225404	0.333716	0.219238	0	0.0612409	0.999988	1	0	0
Pf3D7_09_v3	PF3D7_0930600	1220596	1220876	-5.6537	2.41566e-09	2.45805e-08	94.9884	26.8406	-1.48821	0.113365	0.325038	95.6052	87.9267
Pf3D7_09_v3	PF3D7_0930800	1224991	1226973	2.29282	0.23426	0.337646	0	0.620636	-0.449919	0.999949	1	0	0
Pf3D7_09_v3	PF3D7_0931100	1247327	1255763	2.4684	0.214839	0.328917	0	0.12359	0.260306	0.99998	1	0	0
Pf3D7_09_v3	PF3D7_0931100	1255774	1263898	1.65784	0.305028	0.365971	0	0.040402	0.392613	0.999958	1	0	0
Pf3D7_09_v3	PF3D7_0931400	1263363	1263509	-5.55826	4.03142e-11	6.71607e-10	96.2248	34.5042	-2.34247	0.000449157	0.00461712	94.6346	78.0818
Pf3D7_09_v3	PF3D7_0931400	1263571	1263802	-4.96067	0.0329222	0.0727974	1.99501	0	-2.38622	0.106295	0.310477	3.74415	0.587803
Pf3D7_09_v3	PF3D7_0931400	1263586	1263802	-5.77952	4.34028e-14	2.08841e-12	94.6101	25.038	-2.0362	0.00176073	0.0133062	95.1896	81.7106
Pf3D7_09_v3	PF3D7_0931500	1265986	1267550	-1.31827	0.286432	0.35684	0.636436	0	0.746057	0.999948	1	0	0
Pf3D7_09_v3	PF3D7_0931700	1272639	1273067	-1.83753	0.226764	0.33434	0.337695	0	-1.49141	0.245295	0.549378	1.05229	0.270179
Pf3D7_09_v3	PF3D7_0932000	1278055	1278260	-1.23658	0.248327	0.342878	94.9555	89.8596	-0.940489	0.321522	0.648637	95.9772	91.5799
Pf3D7_09_v3	PF3D7_0932000	1278298	1278399	-1.62064	0.078268	0.156294	95.1549	87.4089	-1.56354	0.0554293	0.190507	96.8807	91.0865
Pf3D7_09_v3	PF3D7_0932000	1278437	1278597	-2.1014	0.00958514	0.0236453	83.8195	56.4256	-1.97816	0.00231962	0.0162917	88.1391	62.9738
Pf3D7_09_v3	PF3D7_0932000	1278437	1278600	-1.25202	0.293323	0.360143	0.580973	0	-3.09854	0.0643079	0.214423	1.9025	0
Pf3D7_09_v3	PF3D7_0932000	1278598	1278766	-1.37125	0.276876	0.352408	0.0712187	0	-0.187911	0.999961	1	0	0
Pf3D7_09_v3	PF3D7_0932000	1278634	1278757	-2.01675	0.00455156	0.0118895	29.203	8.46952	-1.46358	0.0144219	0.0671383	33.7571	12.9896
Pf3D7_09_v3	PF3D7_0932000	1278634	1278763	-1.96551	0.114135	0.214516	0.441786	0.0850973	-0.443557	0.692371	1	0.461827	0.314435
Pf3D7_09_v3	PF3D7_0932100	1278904	1279224	-1.4922	0.211526	0.327773	0.437517	0	0.50199	0.999952	1	0	0
Pf3D7_09_v3	PF3D7_0932100	1279264	1279428	-5.93555	1.55549e-09	1.65464e-08	99.3069	64.2284	-1.68922	0.0780169	0.24787	98.6569	96.0913
Pf3D7_09_v3	PF3D7_0932100	1279264	1279596	0.732614	0.457661	0.494683	6.23782	11.4628	3.1164	0.00953638	0.0490985	3.55556	31.8463
Pf3D7_09_v3	PF3D7_0932100	1279264	1283143	3.05679	0.0961567	0.186021	0	0.0311423	1.36095	0.335218	0.667722	0	0.0146582
Pf3D7_09_v3	PF3D7_0932200	1279394	1287476	-1.79053	0.227696	0.334917	0.0113764	0	-0.439924	0.999925	1	0	0
Pf3D7_09_v3	PF3D7_0932100	1279483	1279596	-5.15697	4.72858e-11	7.63835e-10	90.5128	18.9349	-1.76785	0.0110075	0.0549524	92.6025	79.8732
Pf3D7_09_v3	PF3D7_0932200	1280099	1288356	-1.85773	0.220378	0.331345	0.00741723	0	-0.337318	0.999951	1	0	0
Pf3D7_09_v3	PF3D7_0932100	1282855	1283143	-4.69571	1.60504e-10	2.24756e-09	84.9923	17.0804	-1.49048	0.0201009	0.0872937	86.7635	71.5479
Pf3D7_09_v3	PF3D7_0932100	1283537	1283816	-2.23857	0.00673048	0.01704	88.6297	62.2963	-0.634748	0.434602	0.809598	92.3272	89.581
Pf3D7_09_v3	PF3D7_0932200	1287090	1287329	-4.41651	0.0488606	0.103443	1.14778	0	-1.15207	0.999799	1	0	0
Pf3D7_09_v3	PF3D7_0932200	1287090	1287431	-3.81137	1.0773e-08	8.9693e-08	96.0456	63.7987	-1.24777	0.0316331	0.123934	96.5749	93.0919
Pf3D7_09_v3	PF3D7_0932200	1287090	1287435	-2.84084	0.0522441	0.109805	1.97206	0.255061	-1.24664	0.425429	0.798098	1.46924	0.630666
Pf3D7_09_v3	PF3D7_0932200	1287090	1287680	1.59497	0.252942	0.344908	0	0.0680475	-0.951197	0.999868	1	0	0
Pf3D7_09_v3	PF3D7_0932200	1287090	1288314	2.36854	0.159448	0.277538	0	0.0251032	3.04249	0.0607375	0.205702	0	0.0442325
Pf3D7_09_v3	PF3D7_0932200	1287456	1288902	-1.93337	0.212508	0.328006	0.0150012	0	-0.234205	0.99999	1	0	0
Pf3D7_09_v3	PF3D7_0932200	1287531	1287680	-3.09812	0.111573	0.21042	0.13104	0	-0.677776	0.779848	1	0.146601	0.103299
Pf3D7_09_v3	PF3D7_0932200	1287543	1287680	-5.47904	1.54642e-16	1.68541e-14	95.235	33.9784	-3.08294	7.79785e-09	1.33093e-06	95.3839	73.104
Pf3D7_09_v3	PF3D7_0932200	1287820	1289165	-1.75823	0.231708	0.336324	0.0199437	0	-0.0658613	0.999996	1	0	0
Pf3D7_09_v3	PF3D7_0932200	1287937	1288314	-3.37737	1.90984e-07	1.13066e-06	91.6867	53.5158	-0.914727	0.101271	0.299085	94.1357	90.13
Pf3D7_09_v3	PF3D7_0932400	1292934	1293248	-4.0848	2.25891e-06	1.04149e-05	87.7726	28.1221	-1.98184	0.00796186	0.0425417	80.9993	55.676
Pf3D7_09_v3	PF3D7_0932500	1292934	1294006	1.80543	0.289585	0.357769	0	0.684346	0.158505	0.999987	1	0	0
Pf3D7_09_v3	PF3D7_0932500	1294054	1294183	-4.602	6.31774e-06	2.66683e-05	92.4665	33.218	-1.91524	0.0303177	0.119971	82.7897	55.4273
Pf3D7_09_v3	PF3D7_0932500	1294419	1294683	-2.16166	0.0563736	0.117502	87.5149	61.5385	-1.06401	0.276814	0.588221	86.931	75.9227
Pf3D7_09_v3	PF3D7_0932500	1294775	1294990	-2.87081	0.00396797	0.0104831	75.3439	28.115	-0.828286	0.34125	0.675777	77.5758	65.4646
Pf3D7_09_v3	PF3D7_0932500	1294775	1296159	1.04207	0.673546	0.701462	0.679694	1.23267	-1.67577	0.24633	0.550367	0.679694	0
Pf3D7_09_v3	PF3D7_0932500	1295188	1296159	-0.606256	0.37858	0.419479	1.33111	0	3.01563	0.0990384	0.293546	0	2.01765
Pf3D7_09_v3	PF3D7_0932500	1296363	1296478	-1.42225	0.161938	0.280469	73.6508	46.473	-3.29519	0.000362621	0.00391908	61.7259	13.0879
Pf3D7_09_v3	PF3D7_0932600	1297398	1297611	-4.99962	1.8084e-07	1.07695e-06	90.131	19.7531	-2.32557	0.00444435	0.0269412	88.4646	60.2799
Pf3D7_09_v3	PF3D7_0932800	1303505	1303673	-4.28282	1.66013e-07	9.99171e-07	68.9569	8.30333	-1.00171	0.185226	0.459531	68.9534	50.411
Pf3D7_09_v3	PF3D7_0932800	1303973	1304180	-3.46157	3.73652e-05	0.000135202	94.045	58.2757	-1.79941	0.0207172	0.0892886	96.163	87.1709
Pf3D7_09_v3	PF3D7_0933000	1309775	1312879	2.52151	0.205168	0.323957	0	0.090324	0.529138	0.999963	1	0	0
Pf3D7_09_v3	PF3D7_0933200	1317834	1318028	-3.64177	0.000275279	0.000863145	86.0711	30.1176	-3.3157	5.48986e-05	0.000929986	78.7133	28.6944
Pf3D7_09_v3	PF3D7_0933200	1318092	1318258	-4.24759	2.37851e-05	8.96874e-05	89.4323	26.4631	-3.5539	2.09076e-05	0.000440863	86.2534	37.4468
Pf3D7_09_v3	PF3D7_0933200	1318355	1318503	-3.40155	0.00142789	0.00400518	97.8467	81.6773	-2.36036	0.0154834	0.0712064	98.5061	92.1979
Pf3D7_09_v3	PF3D7_0933200	1318355	1319129	1.00316	0.34692	0.393558	0	1.04099	1.96906	0.203809	0.492249	0	1.31471
Pf3D7_09_v3	PF3D7_0933200	1318617	1318719	-5.04955	2.17149e-07	1.26405e-06	95.5656	41.6938	-2.5922	0.0017144	0.0131205	94.9081	76.9562
Pf3D7_09_v3	PF3D7_0933200	1318754	1318936	-5.53222	7.45047e-06	3.09302e-05	95.7529	32.3988	-3.26107	0.00134442	0.0107435	97.1576	76.1905
Pf3D7_09_v3	PF3D7_0933200	1319011	1319129	-6.76366	7.88165e-08	5.13446e-07	89.9846	7.29483	-2.61691	0.00498658	0.0294563	90.8886	58.3493
Pf3D7_09_v3	PF3D7_0933300	1320174	1320430	-0.181682	0.806592	0.826885	2.56	1.88235	-2.92691	0.051763	0.181421	2.66445	0
Pf3D7_09_v3	PF3D7_0933300	1321933	1322134	-0.502368	0.390584	0.430606	0.537273	0	0.832074	0.999938	1	0	0
Pf3D7_09_v3	PF3D7_0933500	1327200	1327341	-1.20502	0.301061	0.364237	0.675105	0	0.37346	0.99998	1	0	0
Pf3D7_09_v3	PF3D7_0933700	1334299	1334426	-2.70364	0.0320506	0.0711306	93.9422	67.7966	-1.22289	0.153882	0.403133	92.1771	84.5415
Pf3D7_09_v3	PF3D7_0933700	1334299	1334492	0.0788716	0.469907	0.506709	1.95599	0	0.987252	0.999901	1	0	0
Pf3D7_09_v3	PF3D7_0933900	1338764	1338916	-3.67254	7.55219e-05	0.000259465	93.0233	51.9658	-1.4818	0.0935772	0.280763	95.2073	86.6817
Pf3D7_09_v3	PF3D7_0933900	1338961	1339078	-4.42154	0.00151111	0.00422682	99.1796	83.4783	-0.697294	0.524128	0.930571	96.5996	92.7651
Pf3D7_09_v3	PF3D7_0933900	1339158	1339263	-4.03459	0.00319393	0.00853538	98.8173	83.4606	0.299531	0.748012	1	93.8967	93.8209
Pf3D7_09_v3	PF3D7_0934100	1343650	1349961	3.55587	0.0360276	0.0788988	0	0.0089841	0.702083	0.640898	1	0.00283961	0.00515462
Pf3D7_09_v3	PF3D7_0934500	1351533	1351921	-5.5423	5.5968e-13	1.69686e-11	81.2986	10.049	-3.30282	1.67494e-07	1.28403e-05	82.1307	31.6306
Pf3D7_09_v3	PF3D7_0934500	1351533	1352284	-4.15173	0.0224717	0.0515413	1.10421	0	-0.750551	0.999888	1	0	0
Pf3D7_09_v3	PF3D7_0934500	1351533	1353546	-1.23782	0.543191	0.577947	0.396629	0.155009	-2.4924	0.16135	0.415996	0.454287	0
Pf3D7_09_v3	PF3D7_0934600	1355055	1355222	-1.07363	0.240111	0.338913	48.8675	34.5324	1.34546	0.0978557	0.290612	49.9614	69.5103
Pf3D7_09_v3	PF3D7_0934700	1357505	1357618	-6.17921	3.93836e-14	1.93622e-12	90.3955	11.0627	-3.79296	1.74524e-08	2.32168e-06	86.0975	34.348
Pf3D7_09_v3	PF3D7_0934700	1357525	1357618	-6.94702	4.61438e-05	0.000164273	10.4918	0	-2.04563	1	1	0	0
Pf3D7_09_v3	PF3D7_0934700	1357548	1357618	-5.84464	1.08617e-06	5.33994e-06	24.3161	0.515298	-2.08015	0.0363957	0.13764	16.6282	4.73883
Pf3D7_09_v3	PF3D7_0934700	1357667	1357814	-6.66937	5.64896e-14	2.55502e-12	96.1766	19.3219	-3.05038	2.45708e-05	0.000502868	94.4731	69.4857
Pf3D7_09_v3	PF3D7_0934700	1357667	1361237	-2.06674	0.198667	0.318641	0.0266445	0	0.201936	0.999982	1	0	0
Pf3D7_09_v3	PF3D7_0934700	1359257	1361237	-3.76478	0.0147226	0.0351214	1.42806	0	-2.24108	0.126996	0.351531	0.435611	0
Pf3D7_09_v3	PF3D7_0934800	1361514	1361941	-3.17721	0.00143936	0.0040336	11.8496	1.2898	-3.09737	0.000483749	0.00487848	12.7215	1.73536
Pf3D7_09_v3	PF3D7_0934800	1361514	1361959	-1.18771	0.210139	0.32709	4.01585	1.67015	-3.30603	0.00120071	0.00984736	5.23236	0.511345
Pf3D7_09_v3	PF3D7_0934800	1361993	1362246	-6.70348	3.48974e-07	1.93196e-06	2.00376	0	-1.50395	0.0653579	0.216805	2.36993	0.861976
Pf3D7_09_v3	PF3D7_0934800	1361995	1362246	-1.72269	0.209101	0.326396	0.307969	0.0940236	-2.46259	0.162914	0.418334	0.155491	0
Pf3D7_09_v3	PF3D7_0934800	1362060	1362246	-5.56157	2.01273e-16	2.09278e-14	80.5706	9.11216	-2.64193	2.71589e-06	0.000103111	83.412	44.1726
Pf3D7_09_v3	PF3D7_0934800	1362060	1362259	-4.06675	0.0234687	0.0536376	0.295366	0	-0.793138	0.999884	1	0	0
Pf3D7_09_v3	PF3D7_0934800	1362402	1362644	-7.54122	3.09628e-24	9.33632e-21	92.0221	7.83372	-2.59065	2.62078e-05	0.000528008	92.9065	69.6619
Pf3D7_09_v3	PF3D7_0934800	1362827	1362966	-6.07341	8.97944e-18	1.59271e-15	87.1322	10.1305	-3.73691	1.71423e-10	1.19284e-07	88.3385	39.2478
Pf3D7_09_v3	PF3D7_0934800	1362827	1362968	-3.37195	0.052338	0.109977	1.16195	0.0833247	-1.98679	0.353646	0.694396	0.648824	0.147902
Pf3D7_09_v3	PF3D7_0934800	1362827	1363001	1.98671	0.204512	0.323246	0	0.110429	-0.250386	0.999943	1	0	0
Pf3D7_09_v3	PF3D7_0934800	1363124	1363409	-7.08875	3.44529e-06	1.5285e-05	2.30658	0	-3.24185	0.00892072	0.0465917	3.22321	0.31391
Pf3D7_09_v3	PF3D7_0934800	1363124	1363420	-4.97937	0.0315062	0.0700775	0.384431	0	-1.78893	0.999894	1	0	0
Pf3D7_09_v3	PF3D7_0934800	1363124	1363450	-6.31098	9.99679e-21	6.02873e-18	87.651	9.50073	-2.41878	1.38539e-05	0.0003197	90.5186	65.6672
Pf3D7_09_v3	PF3D7_0934800	1363467	1363580	-2.44518	0.107827	0.204701	0.112226	0	-2.51795	0.100911	0.298313	0.138014	0
Pf3D7_09_v3	PF3D7_0935200	1372028	1372252	-0.528746	0.633992	0.663093	5.05529	3.21932	-2.72222	0.0157172	0.0720981	15.4532	2.34949
Pf3D7_09_v3	PF3D7_0935500	1392806	1401244	-2.22155	0.184498	0.306255	0.17149	0	0.41955	0.999966	1	0	0
Pf3D7_09_v3	PF3D7_0935500	1400999	1401194	-5.35616	6.71046e-11	1.02886e-09	87.712	15.2725	-2.01482	0.002363	0.0165319	85.7552	59.4836
Pf3D7_09_v3	PF3D7_0935500	1401878	1402001	-0.273238	0.838946	0.855979	1.17561	0.916905	-3.5948	0.0173205	0.0779509	1.98314	0
Pf3D7_09_v3	PF3D7_0935600	1405862	1406156	-3.93748	1.83561e-06	8.60598e-06	90.1832	38.7614	-2.71595	4.24824e-05	0.000764007	93.0679	66.2007
Pf3D7_09_v3	PF3D7_0935800	1414613	1414965	-4.8521	1.85494e-09	1.94436e-08	94.1528	36.7859	-3.54417	2.88193e-06	0.000105546	98.0452	82.0654
Pf3D7_09_v3	PF3D7_0935800	1415245	1415332	-1.70608	0.158935	0.277103	0.603167	0.106596	-0.885008	0.462649	0.850158	0.23057	0.107397
Pf3D7_09_v3	PF3D7_0935800	1415566	1415676	-5.71734	9.68049e-09	8.17175e-08	96.6553	35.312	-4.28796	2.59148e-05	0.000523271	96.9473	63.1043
Pf3D7_09_v3	PF3D7_0935800	1415728	1415874	-6.88611	2.80091e-10	3.60926e-09	99.4335	60.1504	-2.29171	0.111047	0.320424	99.5757	97.7351
Pf3D7_09_v3	PF3D7_0935800	1415935	1416093	-8.06379	7.94501e-15	4.88916e-13	99.5537	49.3106	-2.21583	0.0635893	0.212748	99.4844	97.3525
Pf3D7_09_v3	PF3D7_0935800	1416223	1416373	-3.65062	0.000187385	0.000601519	98.6301	90.7175	-0.1834	0.886959	1	98.6954	98.5222
Pf3D7_09_v3	PF3D7_0935800	1416557	1416922	-6.40391	5.2016e-13	1.60047e-11	97.7587	35.9984	-1.11644	0.258853	0.565936	98.2606	95.8815
Pf3D7_09_v3	PF3D7_0935800	1417079	1417492	-6.06518	5.98791e-14	2.68152e-12	94.1727	21.7735	-1.66034	0.0289807	0.115948	94.1856	82.0671
Pf3D7_09_v3	PF3D7_0935800	1418222	1418471	-3.44542	0.0330327	0.0729705	0.917081	0	-0.532704	0.661142	1	0.819252	0.47142
Pf3D7_09_v3	PF3D7_0935800	1418257	1418471	-4.88715	5.70676e-12	1.24394e-10	93.4708	32.6605	-1.58744	0.0128439	0.0617494	93.4004	81.9288
Pf3D7_09_v3	PF3D7_0935800	1419244	1419428	-1.14226	0.305148	0.365971	0.031475	0	0.661173	0.999948	1	0	0
Pf3D7_09_v3	PF3D7_0935900	1421998	1428427	-2.09943	0.196982	0.317121	0.124359	0	0.261979	0.999976	1	0	0
Pf3D7_09_v3	PF3D7_0935900	1422434	1422619	-3.61779	0.000689517	0.00203769	94.9772	58.8034	-2.46208	0.00690741	0.0380076	95.0655	78.6537
Pf3D7_09_v3	PF3D7_0936000	1427733	1427831	-4.60208	0.000467117	0.0014137	98.3486	73.523	-2.61076	0.00859189	0.0451874	96.7994	79.4631
Pf3D7_09_v3	PF3D7_0936100	1430646	1430732	2.65272	0.196619	0.316761	0	1.55945	-1.36927	0.284555	0.598195	1.31363	0
Pf3D7_09_v3	PF3D7_0936300	1437589	1437905	0.0146223	0.991967	0.993064	84.0467	83.0861	0.0435183	0.948076	1	86.872	88.2459
Pf3D7_09_v3	PF3D7_0936600	1447116	1447243	-3.13244	0.00519135	0.0133945	96.1494	79.5939	0.03853	0.97605	1	88.8889	90.8905
Pf3D7_09_v3	PF3D7_0936800	1449778	1458938	1.42349	0.342354	0.39014	0	0.543109	0.430218	0.999971	1	0	0
Pf3D7_09_v3	PF3D7_0936800	1458495	1458816	0.18749	0.853188	0.869656	59.8131	63.1043	-1.24321	0.175802	0.442736	74.8538	57.8554
Pf3D7_09_v3	PF3D7_0937700	1492958	1497801	-1.68793	0.240639	0.338913	0.0983163	0	0.507017	0.999957	1	0	0
Pf3D7_10_v3	PF3D7_1001600	88633	88815	-4.02223	4.76367e-07	2.54231e-06	95.9763	63.0348	-3.35538	1.54627e-07	1.20582e-05	95.9607	70.1529
Pf3D7_10_v3	PF3D7_1001700	93138	95118	1.88132	0.277607	0.352658	0	0.0635274	0.528532	0.999965	1	0	0
Pf3D7_10_v3	PF3D7_1001700	93315	93470	-5.50516	3.03141e-12	7.23538e-11	95.2589	30.0144	-2.21321	0.000826327	0.00746003	94.8355	78.712
Pf3D7_10_v3	PF3D7_1001800	96626	100100	1.79047	0.291316	0.358683	0	0.0952268	0.423541	0.999956	1	0	0
Pf3D7_10_v3	PF3D7_1001800	96795	96933	-5.53471	2.35228e-10	3.09284e-09	89.7907	17.229	-2.76872	0.000217053	0.00265333	80.591	36.983
Pf3D7_10_v3	PF3D7_1001900	100001	100155	-2.9868	0.00575598	0.0147003	88.7348	45.6328	-2.01616	0.041929	0.154252	94.2132	81.6856
Pf3D7_10_v3	PF3D7_1002100	107031	107141	1.03401	0.477672	0.514223	0.636436	1.37536	-1.79027	0.234108	0.534803	0.454287	0
Pf3D7_10_v3	PF3D7_1002100	107031	107249	-2.84495	0.0815208	0.161896	0.732265	0	0.341144	0.999974	1	0	0
Pf3D7_10_v3	PF3D7_1002100	107031	107681	-2.1353	0.192466	0.313443	0.12359	0	0.454028	0.999969	1	0	0
Pf3D7_10_v3	PF3D7_1002100	107093	107312	1.63001	0.313716	0.371207	0	0.478183	0.512692	0.999955	1	0	0
Pf3D7_10_v3	PF3D7_1002100	107127	107237	1.8223	0.0992884	0.190936	2.18778	6.792	0.188668	0.869336	1	3.02887	3.0551
Pf3D7_10_v3	PF3D7_1002100	107139	107357	3.26179	0.0571451	0.118849	0	1.99875	0.044405	0.98786	1	1.50872	1.30933
Pf3D7_10_v3	PF3D7_1002100	107235	107345	-0.902676	0.323391	0.377442	13.5698	7.1048	-0.261155	0.728996	1	13.2835	11.4117
Pf3D7_10_v3	PF3D7_1002100	107235	107453	-0.344654	0.803917	0.824516	1.39738	1.00946	4.02943	0.0181303	0.0808314	0	2.16333
Pf3D7_10_v3	PF3D7_1002100	107247	107465	0.294432	0.816269	0.835196	1.38768	1.99875	0.714165	0.618792	1	0.745921	1.30933
Pf3D7_10_v3	PF3D7_1002100	107247	107573	-0.440955	0.79954	0.820213	0.227726	0.158699	0.570922	0.999954	1	0	0
Pf3D7_10_v3	PF3D7_1002100	107343	107453	-2.65245	0.0957096	0.185275	1.61128	0	3.14373	0.0882699	0.270216	0	1.08622
Pf3D7_10_v3	PF3D7_1002100	107343	107777	1.6804	0.302568	0.365056	0	0.0857541	0.494014	0.999966	1	0	0
Pf3D7_10_v3	PF3D7_1002100	107355	107465	1.9368	0.277223	0.352631	0	0.969697	0.60558	0.999961	1	0	0
Pf3D7_10_v3	PF3D7_1002100	107355	107573	-2.07986	0.19936	0.319163	0.256987	0	0.578565	0.999957	1	0	0
Pf3D7_10_v3	PF3D7_1002100	107451	107669	2.73657	0.105227	0.200861	0	0.383081	0.512685	0.999954	1	0	0
Pf3D7_10_v3	PF3D7_1002100	107451	107777	2.38531	0.158958	0.277103	0	0.1934	3.46712	0.0458674	0.165305	0	0.286225
Pf3D7_10_v3	PF3D7_1002100	107463	107573	1.65138	0.307971	0.367388	0	0.22567	0.591213	0.999963	1	0	0
Pf3D7_10_v3	PF3D7_1002100	107571	107681	-1.12141	0.447785	0.485342	0.377983	0.132079	0.279106	0.928491	1	0.114662	0.130018
Pf3D7_10_v3	PF3D7_1002100	108430	108546	-2.47413	0.00973038	0.0239905	85.906	60.3567	-1.62524	0.088173	0.270011	95.4128	85.744
Pf3D7_10_v3	PF3D7_1002200	110265	114967	-1.9198	0.212897	0.328197	0.0587846	0	-0.069025	0.99996	1	0	0
Pf3D7_10_v3	PF3D7_1002200	113116	113265	-4.83123	2.97601e-06	1.33869e-05	77.5041	9.97921	-0.906381	0.288947	0.604211	65.8156	45.478
Pf3D7_10_v3	PF3D7_1002300	117330	122720	-0.325683	0.563343	0.597211	0	0.0292558	-0.549723	0.999941	1	0	0
Pf3D7_10_v3	PF3D7_1002300	117619	122920	0.513296	0.456151	0.493286	0	0.0178855	-0.105619	0.999967	1	0	0
Pf3D7_10_v3	PF3D7_1002400	121168	121426	-6.28925	1.00198e-16	1.20852e-14	91.6748	11.1095	-1.81992	0.00399579	0.0249454	89.5789	68.8544
Pf3D7_10_v3	PF3D7_1002400	121542	121656	-4.75852	1.92984e-08	1.51539e-07	96.8818	51.8219	-2.10387	0.00241805	0.0168259	95.2502	79.5488
Pf3D7_10_v3	PF3D7_1002400	121542	122254	-3.3439	0.139894	0.251837	0.861141	0.0792943	-4.04538	0.0250431	0.103585	1.35939	0
Pf3D7_10_v3	PF3D7_1002400	121542	122500	-0.947824	0.635492	0.664355	0	0.0509911	-1.20301	0.999853	1	0	0
Pf3D7_10_v3	PF3D7_1002400	121743	122254	-5.71475	1.59168e-16	1.71409e-14	92.8703	18.2361	-2.59964	6.54634e-06	0.000197394	93.4111	68.2312
Pf3D7_10_v3	PF3D7_1002400	121782	122254	-5.8582	0.0168023	0.0395164	1.63599	0	-4.61086	0.0132683	0.0630051	2.56	0
Pf3D7_10_v3	PF3D7_1002400	122111	122254	-5.85174	0.0169166	0.0397474	1.75055	0	-1.77722	0.999792	1	0	0
Pf3D7_10_v3	PF3D7_1002400	122323	122500	-5.14431	0.0282191	0.0634685	0.868621	0	-1.80307	0.392806	0.748856	1.09739	0.305694
Pf3D7_10_v3	PF3D7_1002400	122330	122500	-5.90743	7.48343e-17	9.67073e-15	94.1438	18.2747	-2.88726	1.5524e-06	6.88384e-05	96.3812	77.3113
Pf3D7_10_v3	PF3D7_1002400	122330	122506	-8.37769	1.09947e-09	1.20555e-08	10.4235	0	-2.26394	0.023509	0.0985599	11.4778	2.6048
Pf3D7_10_v3	PF3D7_1002400	122586	122700	-3.28268	7.27443e-06	3.03107e-05	96.4271	71.7585	-0.820656	0.218499	0.512989	96.6488	93.0258
Pf3D7_10_v3	PF3D7_1002400	122586	122702	-5.12849	0.00752032	0.0189127	4.24403	0	-0.454651	0.99998	1	0	0
Pf3D7_10_v3	PF3D7_1002400	122992	123267	-5.28911	1.26217e-12	3.39808e-11	86.7027	13.3799	-3.14346	5.27213e-07	2.96938e-05	81.9569	36.2316
Pf3D7_10_v3	PF3D7_1002400	122992	123270	-7.56826	1.32142e-11	2.55964e-10	31.9345	0.169169	-2.64808	0.00217826	0.0155649	16.9454	3.36679
Pf3D7_10_v3	PF3D7_1002400	122992	124080	-1.60493	0.315551	0.372116	0.984615	0.324609	-2.66458	0.146418	0.388402	0.454287	0
Pf3D7_10_v3	PF3D7_1002500	123817	124064	-1.32942	0.209093	0.326396	73.3104	54.2373	-0.160554	0.858478	1	63.869	62.1176
Pf3D7_10_v3	PF3D7_1002500	124152	124458	-2.60841	0.00376121	0.00996015	57.3601	18.7135	-0.43572	0.544138	0.957267	63.4493	54.8571
Pf3D7_10_v3	PF3D7_1002600	126022	133000	2.55324	0.20457	0.323246	0	0.0640564	0.329843	0.999968	1	0	0
Pf3D7_10_v3	PF3D7_1002900	138888	139133	-3.96583	1.71354e-05	6.60447e-05	97.813	74.6667	-2.06538	0.0259944	0.10669	98.8554	95.3642
Pf3D7_10_v3	PF3D7_1002900	139212	139405	-3.04403	0.0018731	0.00517375	96.9044	83.6425	-1.77275	0.0536438	0.186281	98.4135	95.4288
Pf3D7_10_v3	PF3D7_1002900	139434	139578	-4.65483	6.05577e-05	0.000211426	99.1359	86.0215	-1.77216	0.0749681	0.241253	98.3217	95.2994
Pf3D7_10_v3	PF3D7_1002900	139662	139793	-2.24779	0.121647	0.226274	96.5967	87.0466	-0.131873	0.98601	1	94.1742	94.5813
Pf3D7_10_v3	PF3D7_1003000	146219	147589	-0.944161	0.335212	0.385351	1.10957	0	0.611158	0.999959	1	0	0
Pf3D7_10_v3	PF3D7_1003100	147646	147739	-0.130582	0.853216	0.869656	90.2761	92.0354	-2.86619	0.00996717	0.0508821	92.0056	68.8995
Pf3D7_10_v3	PF3D7_1003100	147791	147895	-1.06635	0.47897	0.515253	91.9801	87.0466	-2.16153	0.0190686	0.0840615	88.4646	69.0647
Pf3D7_10_v3	PF3D7_1003100	148052	148177	-1.28451	0.326284	0.379038	86.0129	74.4186	-1.73626	0.0379206	0.142277	80.7571	57.4669
Pf3D7_10_v3	PF3D7_1003200	149736	149835	-3.03035	0.00436542	0.0114463	59.8753	12.2137	-0.915143	0.300034	0.617966	60.8879	45.3515
Pf3D7_10_v3	PF3D7_1003300	149938	150420	-2.66941	0.0743995	0.150227	0.735069	0	-1.11657	0.311774	0.633066	0.218759	0
Pf3D7_10_v3	PF3D7_1003400	155589	155615	0.455988	0.7844	0.806236	0.687876	0.814941	-1.76254	0.217174	0.510937	1.31507	0.28643
Pf3D7_10_v3	PF3D7_1003400	155589	155639	-1.42096	0.272084	0.35103	0.213163	0	-0.281989	0.999966	1	0	0
Pf3D7_10_v3	PF3D7_1003400	155589	155663	-2.12918	0.140141	0.252232	0.398307	0	0.162503	0.878889	1	0.364797	0.480625
Pf3D7_10_v3	PF3D7_1003400	155589	155687	-2.17102	0.135603	0.245931	0.387503	0	2.16136	0.181776	0.454103	0	0.466065
Pf3D7_10_v3	PF3D7_1003400	155613	155639	-4.13619	0.0059767	0.0152382	2.74229	0	1.5972	0.236759	0.538392	0.489896	1.56189
Pf3D7_10_v3	PF3D7_1003400	155613	155663	-2.19517	0.132682	0.241837	0.468247	0	-0.529034	0.769	1	0.427122	0.287253
Pf3D7_10_v3	PF3D7_1003400	155637	155663	0.35485	0.882118	0.895783	0.586295	0.740398	-0.435597	0.803236	1	0.558269	0.371575
Pf3D7_10_v3	PF3D7_1003400	155637	155687	2.56277	0.207577	0.32513	0	0.351958	1.61429	0.307994	0.627644	0	0.353201
Pf3D7_10_v3	PF3D7_1003500	160192	160459	2.66815	0.129118	0.236918	0	0.0972704	-2.14327	0.13418	0.366483	0.117225	0
Pf3D7_10_v3	PF3D7_1003500	160564	160863	-1.19091	0.391767	0.431502	2.6287	1.16237	-0.869301	0.482185	0.876049	2.09607	0.853789
Pf3D7_10_v3	PF3D7_1003500	160564	166032	0.00605152	0.961187	0.966208	0.00414197	0.00375402	0.161509	0.973044	1	0.00400655	0.00437922
Pf3D7_10_v3	PF3D7_1003500	160571	160863	-2.42749	0.000378988	0.00116136	97.5522	89.1158	-0.152388	0.813225	1	97.0851	96.5946
Pf3D7_10_v3	PF3D7_1004000	179939	180051	-3.86088	0.0141364	0.033884	5.98504	0.324544	-3.76054	0.0232197	0.097579	5.16129	0
Pf3D7_10_v3	PF3D7_1004000	179939	180215	-3.38022	2.11158e-06	9.79056e-06	95.3055	69.711	-1.09966	0.0778985	0.247687	95.0546	89.8497
Pf3D7_10_v3	PF3D7_1004000	179939	180267	-3.10361	0.0201418	0.0467187	2.10434	0.183108	0.0370579	0.990957	1	0.613262	0.607672
Pf3D7_10_v3	PF3D7_1004200	194371	194617	-4.0161	3.53746e-06	1.56632e-05	94.102	48.3536	0.745313	0.430584	0.804432	94.0133	96.4697
Pf3D7_10_v3	PF3D7_1004400	207777	211482	2.26157	0.234379	0.337646	0	0.0321221	0.121585	0.999987	1	0	0
Pf3D7_10_v3	PF3D7_1004600	215804	218818	0.586406	0.532379	0.567177	0.124514	0	2.47495	0.999809	1	0	0
Pf3D7_10_v3	PF3D7_1004600	215804	219060	2.29432	0.333045	0.383689	0.123743	0.552105	-0.317564	0.36972	0.715551	0.239485	0
Pf3D7_10_v3	PF3D7_1004700	220349	220537	-5.62893	3.30493e-06	1.47418e-05	94.1176	26.1438	0.321358	0.724163	1	92.5859	94.8328
Pf3D7_10_v3	PF3D7_1004700	220636	220762	-1.9649	0.0411281	0.0886665	83.3906	56.8138	1.20013	0.183041	0.456151	75.6364	87.656
Pf3D7_10_v3	PF3D7_1004800	222108	222281	-2.80439	0.0856073	0.168826	3.83693	0	1.5001	0.320537	0.646938	0	0.861141
Pf3D7_10_v3	PF3D7_1004800	222151	222281	-5.49524	8.19611e-08	5.32629e-07	89.5753	19.256	-3.29437	3.55499e-05	0.00067277	82.4811	33.2925
Pf3D7_10_v3	PF3D7_1004800	222594	222931	-4.51815	2.41095e-06	1.10459e-05	87.1129	23.7624	-1.83911	0.020279	0.0878205	85.551	61.708
Pf3D7_10_v3	PF3D7_1005800	252127	252360	-1.92918	0.0540713	0.113198	61.7193	33.2268	0.938717	0.277917	0.589596	41.991	60.2151
Pf3D7_10_v3	PF3D7_1006200	262224	262465	2.3432	0.162447	0.281081	0	0.0981294	-0.228673	0.99997	1	0	0
Pf3D7_10_v3	PF3D7_1006200	262234	262465	-2.28175	0.178093	0.299837	0.0928397	0	-0.211686	0.999974	1	0	0
Pf3D7_10_v3	PF3D7_1006200	262258	262465	-0.506417	0.443227	0.480747	91.415	89.5066	-0.19926	0.725992	1	91.0157	90.327
Pf3D7_10_v3	PF3D7_1006200	262626	262947	-0.9548	0.15237	0.269357	91.8212	87.3005	-0.345197	0.553149	0.9689	92.6672	91.8565
Pf3D7_10_v3	PF3D7_1006800	272351	278120	1.76183	0.291726	0.359139	0	0.0576327	0.303438	0.999974	1	0	0
Pf3D7_10_v3	PF3D7_1006600	272524	272714	-1.4372	0.26957	0.350253	0.391965	0	-0.886584	0.470276	0.859071	0.854397	0.358262
Pf3D7_10_v3	PF3D7_1006900	273313	282060	-2.31523	0.174389	0.29536	0.0237692	0	2.10652	0.243653	0.547055	0	0.0185559
Pf3D7_10_v3	PF3D7_1006700	274197	274383	-6.56232	5.56938e-11	8.79242e-10	92.7651	12.8	-2.49362	0.0019637	0.0145009	82.8426	43.1568
Pf3D7_10_v3	PF3D7_1006800	277637	278072	-4.30603	2.48965e-08	1.87992e-07	97.1976	64.2635	-1.3446	0.0420688	0.154634	96.0993	90.1323
Pf3D7_10_v3	PF3D7_1006800	277637	278074	-5.82899	0.00114038	0.00326519	7.86885	0	-0.344882	0.99998	1	0	0
Pf3D7_10_v3	PF3D7_1006800	278208	278353	-1.52982	0.0285813	0.0642192	87.4168	70.7602	-0.908564	0.132292	0.362019	91.4836	84.7618
Pf3D7_10_v3	PF3D7_1006800	278430	278663	-4.44612	1.58529e-10	2.23167e-09	94.8402	46.2414	-1.73508	0.0032995	0.021442	94.1011	83.3516
Pf3D7_10_v3	PF3D7_1006900	281665	281891	-4.89452	4.13878e-08	2.91584e-07	91.6468	25.9769	-1.38838	0.109966	0.318524	93.5065	81.3227
Pf3D7_10_v3	PF3D7_1006900	281949	282048	-8.08574	1.40144e-16	1.54603e-14	97.8073	12.8033	-3.26847	2.68342e-05	0.00053823	93.2515	57.175
Pf3D7_10_v3	PF3D7_1006900	282436	282533	-4.43495	0.00150168	0.00420173	99.5174	90.1408	-1.45557	0.234011	0.534803	98.9411	97.1066
Pf3D7_10_v3	PF3D7_1006900	282572	282785	-4.23341	4.95297e-06	2.12949e-05	93.8989	44.7334	-2.54691	0.00547965	0.0317749	97.2073	85.1441
Pf3D7_10_v3	PF3D7_1006900	282875	283012	-4.31493	2.40911e-06	1.10455e-05	90.9474	32.2497	-1.94475	0.017412	0.0782458	92.2881	74.1965
Pf3D7_10_v3	PF3D7_1007000	282875	284882	-2.0986	0.199182	0.319015	1.40598	0	0.344893	0.999973	1	0	0
Pf3D7_10_v3	PF3D7_1007000	285148	285266	-0.986747	0.778811	0.801494	97.5169	96.1373	-2.3675	0.0519459	0.181847	98.5337	92.4499
Pf3D7_10_v3	PF3D7_1007000	285329	285406	-2.19057	0.0825334	0.16362	95.1866	84.0467	-1.40543	0.107833	0.314057	89.5552	78.8906
Pf3D7_10_v3	PF3D7_1007000	285505	285621	-1.55414	0.549849	0.583932	97.5169	94.4099	-0.499339	0.637919	1	87.8873	85.7768
Pf3D7_10_v3	PF3D7_1007100	287031	288370	-0.565418	0.544361	0.578799	4.14899	2.37741	-2.08449	0.0856647	0.265749	3.08731	0.549073
Pf3D7_10_v3	PF3D7_1007200	288602	288736	1.97867	0.25644	0.346294	0.111343	0.498598	-0.53321	0.585612	1	0.504987	0.309538
Pf3D7_10_v3	PF3D7_1007200	288999	289170	-3.2401	7.77755e-05	0.000266701	90.2083	49.009	-1.40901	0.034927	0.133323	90.7369	79.8192
Pf3D7_10_v3	PF3D7_1007200	289608	289721	-0.106516	0.44227	0.479824	0.263765	0	0.898489	0.999919	1	0	0
Pf3D7_10_v3	PF3D7_1007200	289955	290198	0.125965	0.473983	0.510563	0.598355	0	0.550867	0.999948	1	0	0
Pf3D7_10_v3	PF3D7_1007200	290016	290198	-2.75246	0.00492597	0.0127882	96.9447	82.3713	-1.89631	0.0373363	0.140434	98.0752	93.953
Pf3D7_10_v3	PF3D7_1007200	290309	290443	-3.70924	5.48364e-05	0.000193091	93.0872	49.9083	-3.63216	2.03871e-06	8.53804e-05	92.6025	49.3016
Pf3D7_10_v3	PF3D7_1007200	290555	290738	-2.99714	0.000950504	0.00275232	85.4621	42.1053	-3.47636	7.26382e-06	0.000211281	82.8089	30.4017
Pf3D7_10_v3	PF3D7_1007200	290555	290762	-1.45149	0.270855	0.350605	1.01911	0	-0.229319	0.999957	1	0	0
Pf3D7_10_v3	PF3D7_1007200	290812	291150	-1.09418	0.314937	0.371922	0.951249	0	-3.14812	0.0467159	0.167363	2.82686	0
Pf3D7_10_v3	PF3D7_1007300	295012	295223	-5.65757	8.72114e-09	7.45666e-08	88.2401	11.0919	-2.78277	0.00106494	0.0090364	85.2234	47.8544
Pf3D7_10_v3	PF3D7_1007700	302624	302662	0.0207359	0.997166	0.997607	0.779402	0.818833	0.539681	0.55332	0.9689	0.739713	1.08254
Pf3D7_10_v3	PF3D7_1008000	319948	321617	-1.06939	0.313553	0.371062	0.11247	0	-0.239304	0.99995	1	0	0
Pf3D7_10_v3	PF3D7_1008000	324536	333483	-0.737307	0.355323	0.399981	0.0207249	0	-0.299399	0.99996	1	0	0
Pf3D7_10_v3	PF3D7_1008100	336044	341450	2.80473	0.179271	0.301372	0	0.0301921	-0.56004	0.99996	1	0	0
Pf3D7_10_v3	PF3D7_1008400	347221	356386	-2.67426	0.0883566	0.173491	0.0143667	0	-0.639472	0.606914	1	0.0153632	0.00799161
Pf3D7_10_v3	PF3D7_1008400	348505	348622	-5.51284	2.51021e-13	8.90486e-12	83.2511	8.74386	-2.67791	2.29072e-05	0.000477161	84.8394	47.8789
Pf3D7_10_v3	PF3D7_1008400	348505	350489	0.0895656	0.512228	0.547838	0	0.128679	-0.675945	0.999893	1	0	0
Pf3D7_10_v3	PF3D7_1008700	360906	361082	-0.233208	0.51128	0.546954	0	0.155506	1.04993	0.378601	0.728428	0	0.358262
Pf3D7_10_v3	PF3D7_1008700	360912	361082	-4.3334	1.61093e-10	2.25231e-09	96	61.0549	-1.20266	0.0419694	0.154331	95.6272	90.4108
Pf3D7_10_v3	PF3D7_1008700	361759	368611	-2.33133	0.172711	0.293775	0.0150012	0	0.243266	0.999969	1	0	0
Pf3D7_10_v3	PF3D7_1008700	361804	363273	1.22467	0.360714	0.404341	0	0.0128252	0.0641289	0.99999	1	0	0
Pf3D7_10_v3	PF3D7_1008700	361843	369750	1.54702	0.31868	0.373995	0	0.00814324	0.262871	0.999979	1	0	0
Pf3D7_10_v3	PF3D7_1008700	361963	369750	1.68886	0.300886	0.364171	0	0.0113777	0.30366	0.999964	1	0	0
Pf3D7_10_v3	PF3D7_1008700	362033	362385	-1.10459	0.108236	0.205262	97.0727	94.4957	-0.145472	0.821026	1	98.2608	98.0929
Pf3D7_10_v3	PF3D7_1008900	369040	369204	-1.05561	0.472797	0.509642	0.984615	0.401405	-1.07316	0.35934	0.70177	1.69996	0.653328
Pf3D7_10_v3	PF3D7_1008900	369803	370103	-2.87136	7.48304e-05	0.000257285	92.108	63.6375	-0.388749	0.545719	0.95893	90.6446	87.862
Pf3D7_10_v3	PF3D7_1008900	369803	370167	0.670332	0.436481	0.474226	0	0.137339	0.279	1	1	0	0
Pf3D7_10_v3	PF3D7_1009500	383134	383398	-5.24755	3.67927e-08	2.6373e-07	72.3567	5.67779	-3.81136	2.64384e-06	0.000101771	62.435	12.5764
Pf3D7_10_v3	PF3D7_1009500	383134	384023	-3.81755	0.0210857	0.0486709	0.705675	0	1.8427	0.275604	0.586753	0	0.149226
Pf3D7_10_v3	PF3D7_1009500	383134	384316	-2.56966	0.152582	0.26958	0.176639	0	0.0382718	0.999993	1	0	0
Pf3D7_10_v3	PF3D7_1009500	384213	384316	-5.101	6.45999e-09	5.75636e-08	86.5801	14.3756	-2.93562	6.59133e-05	0.00106664	82.0075	38.2421
Pf3D7_10_v3	PF3D7_1009500	384419	384680	-3.266	0.00183267	0.00507137	93.1217	58.7859	-3.75506	9.81394e-05	0.00144543	94.0189	57.2944
Pf3D7_10_v3	PF3D7_1009700	391138	391442	-3.89769	0.000778608	0.00228382	3.82526	0.174787	-1.96823	0.0311113	0.122522	4.88964	1.12076
Pf3D7_10_v3	PF3D7_1009800	391490	397756	-1.15097	0.304948	0.365971	0.115324	0	0.335418	0.999968	1	0	0
Pf3D7_10_v3	PF3D7_1009800	391494	394426	-1.24881	0.293378	0.360143	0.166355	0	0.201981	0.999973	1	0	0
Pf3D7_10_v3	PF3D7_1009800	397729	406007	-1.26489	0.290084	0.358007	0.0741771	0	0.68819	0.999953	1	0	0
Pf3D7_10_v3	PF3D7_1010000	402154	402376	-2.26897	0.182505	0.304334	1.07383	0	0.299079	0.999973	1	0	0
Pf3D7_10_v3	PF3D7_1010000	402180	402376	-4.55527	2.72012e-07	1.54659e-06	75.8465	12.8902	-1.82029	0.0165464	0.0751398	67.1931	41.2289
Pf3D7_10_v3	PF3D7_1010300	414967	415103	-2.19694	0.0915649	0.178859	1.35097	0.258314	-2.28917	0.0264137	0.108166	3.84461	0.746037
Pf3D7_10_v3	PF3D7_1010300	415002	415103	-4.77714	4.29447e-10	5.27823e-09	95.2892	49.8775	-0.969928	0.143038	0.381576	95.78	92.4677
Pf3D7_10_v3	PF3D7_1010300	415163	415306	-4.40204	1.19156e-08	9.8437e-08	98.1649	76.4172	-0.761985	0.271121	0.581668	97.8832	96.642
Pf3D7_10_v3	PF3D7_1010300	415163	415385	-0.813585	0.349755	0.395832	0.204866	0	0.758479	0.999951	1	0	0
Pf3D7_10_v3	PF3D7_1010400	415495	416027	-0.125355	0.826742	0.844479	1.22605	1.0296	-1.34003	0.152825	0.401177	6.7475	3.61174
Pf3D7_10_v3	PF3D7_1010600	420259	420464	-0.698465	0.377762	0.418932	97.4529	95.5748	0.170299	0.810418	1	97.8295	97.9119
Pf3D7_10_v3	PF3D7_1010700	423081	423231	-6.91258	4.0115e-15	2.70806e-13	98.0211	30.5627	-3.48354	7.03101e-07	3.74132e-05	96.3017	70.5788
Pf3D7_10_v3	PF3D7_1010700	423281	423418	-6.12955	7.24819e-15	4.6174e-13	95.2978	23.1345	-3.0366	2.08813e-06	8.66477e-05	91.5911	62.8107
Pf3D7_10_v3	PF3D7_1010700	423477	423637	-3.79256	7.65288e-05	0.000262725	98.785	85.2203	0.563632	0.494482	0.891158	96.5606	98.1256
Pf3D7_10_v3	PF3D7_1010700	423757	423876	-4.53431	1.40446e-07	8.61337e-07	97.5268	60.1504	-1.77969	0.0240539	0.100273	98.2093	94.5359
Pf3D7_10_v3	PF3D7_1010700	424020	424104	-4.90332	1.021e-08	8.57565e-08	92.4142	32.074	-2.61254	0.000132918	0.00180537	89.8987	60.0504
Pf3D7_10_v3	PF3D7_1010700	424208	424303	-5.43716	4.36784e-11	7.17948e-10	93.6007	27.1934	-3.2762	5.74746e-07	3.17021e-05	92.443	55.3115
Pf3D7_10_v3	PF3D7_1011000	429395	429588	2.61572	0.200046	0.319771	0	1.55945	0.312859	0.999975	1	0	0
Pf3D7_10_v3	PF3D7_1011000	429415	429588	-3.58284	9.11536e-05	0.000308946	88.7762	37.435	-0.941774	0.229146	0.52821	87.5059	79.9556
Pf3D7_10_v3	PF3D7_1011000	429661	429773	-2.78671	0.00420082	0.0110467	84.6915	50.8906	-2.46677	0.00103706	0.00884191	85.6706	51.8589
Pf3D7_10_v3	PF3D7_1011000	429845	430068	-4.25376	3.9931e-05	0.000144025	93.8397	49.8753	-0.991605	0.264785	0.572888	91.7855	83.3803
Pf3D7_10_v3	PF3D7_1011200	437085	437190	-4.54532	1.33695e-05	5.25829e-05	95.293	48.3431	-2.17597	0.0464127	0.166673	98.1413	90.8231
Pf3D7_10_v3	PF3D7_1011200	437245	437407	-5.53982	8.47117e-08	5.48142e-07	97.5015	43.8356	-1.93797	0.042696	0.156621	97.395	90.5217
Pf3D7_10_v3	PF3D7_1011200	437480	437625	-3.9782	0.000738923	0.00217375	89.9863	34.2412	-4.11791	1.75568e-05	0.000382695	91.3242	38.1963
Pf3D7_10_v3	PF3D7_1011400	441320	445078	2.12811	0.102639	0.19671	0.0345408	0.181624	-0.223098	0.801508	1	0.19607	0.161858
Pf3D7_10_v3	PF3D7_1011700	446705	449193	2.37517	0.22322	0.332387	0	0.307574	0.508211	0.999952	1	0	0
Pf3D7_10_v3	PF3D7_1011800	447634	455398	-1.45515	0.265672	0.348973	0.0298853	0	0.0777742	0.999991	1	0	0
Pf3D7_10_v3	PF3D7_1011900	460459	460589	-5.62726	3.83287e-11	6.46211e-10	93.1662	21.2745	-3.05182	2.88921e-05	0.0005719	94.6917	71.0992
Pf3D7_10_v3	PF3D7_1011900	460727	460821	-7.38314	9.05361e-14	3.75683e-12	97.3384	20.4511	-1.90773	0.0327775	0.127185	96.5929	88.2389
Pf3D7_10_v3	PF3D7_1011900	460901	461100	-3.00865	0.00143388	0.00402073	95.9542	79.3123	-0.509194	0.574872	0.999672	96.1225	94.7323
Pf3D7_10_v3	PF3D7_1011900	461260	461374	-6.04638	6.15286e-11	9.54697e-10	94.6849	22.05	-2.25151	0.00877698	0.0460115	95.4211	80.0474
Pf3D7_10_v3	PF3D7_1011900	461499	461713	-6.36105	4.6542e-13	1.45179e-11	91.2252	10.601	-2.41352	0.000784989	0.00712953	91.081	65.383
Pf3D7_10_v3	PF3D7_1012000	464655	464832	-6.24306	6.09516e-13	1.81371e-11	92.2633	12.5669	-1.86895	0.0105672	0.0534028	92.8226	75.8348
Pf3D7_10_v3	PF3D7_1012000	464655	464837	-4.66244	0.000555611	0.00166702	16.0643	0.628684	-0.168613	0.89566	1	16.2319	12.1354
Pf3D7_10_v3	PF3D7_1012000	464972	465113	-6.07231	8.24757e-12	1.69728e-10	82.4356	6.95274	-3.85595	2.40998e-06	9.47854e-05	76.0181	19.3939
Pf3D7_10_v3	PF3D7_1012000	464972	465326	-5.77412	2.02338e-10	2.7278e-09	64.5856	3.01267	-0.357624	0.623368	1	63.2116	60.3279
Pf3D7_10_v3	PF3D7_1012000	464972	465351	-4.28273	0.0533932	0.111986	1.6632	0	-2.87566	0.130731	0.359341	1.40598	0
Pf3D7_10_v3	PF3D7_1012000	465172	465326	-5.8677	7.33382e-11	1.11499e-09	84.4143	8.53735	-3.99875	5.40758e-06	0.000167524	67.5914	13.6662
Pf3D7_10_v3	PF3D7_1012000	465435	465588	-4.65256	8.87086e-07	4.46554e-06	96.5614	48.1842	-1.54239	0.11039	0.319412	96.031	89.33
Pf3D7_10_v3	PF3D7_1012000	465648	465741	-5.91504	2.93964e-07	1.65682e-06	98.7796	56.7237	-3.5345	0.00478177	0.0285706	99.1914	89.8876
Pf3D7_10_v3	PF3D7_1012000	465777	465886	-5.18734	2.91023e-07	1.64127e-06	96.6735	41.8511	-2.25119	0.0184643	0.0820776	96.1749	82.9431
Pf3D7_10_v3	PF3D7_1012000	465968	466127	-8.77944	1.01847e-09	1.13602e-08	99.9405	59.0331	-0.621652	0.60951	1	98.4385	97.3735
Pf3D7_10_v3	PF3D7_1012000	466226	466424	-2.43978	0.00808879	0.0202019	96.8372	84.9469	-0.552486	0.522648	0.928673	96.8848	95.3813
Pf3D7_10_v3	PF3D7_1012000	466751	473094	-1.51321	0.259759	0.347524	0.0141181	0	0.35499	0.999968	1	0	0
Pf3D7_10_v3	PF3D7_1012100	469181	469485	-3.00946	0.000692372	0.00204479	91.9826	58.512	-0.266887	0.760596	1	86.8139	85.3978
Pf3D7_10_v3	PF3D7_1012200	471547	471700	-4.97818	2.33123e-13	8.33529e-12	93.2577	31.0514	-1.14564	0.0620942	0.209099	94.6125	89.3612
Pf3D7_10_v3	PF3D7_1012300	472890	473179	2.12843	0.190426	0.311781	0	0.512656	-2.68442	0.091129	0.275151	1.03026	0
Pf3D7_10_v3	PF3D7_1012300	472915	473179	-2.9856	9.42688e-05	0.000318668	87.7043	47.5271	-1.00033	0.136554	0.369942	87.6489	78.6169
Pf3D7_10_v3	PF3D7_1012400	475630	476246	1.52497	0.324843	0.378146	0	0.00662993	-0.271636	1	1	0	0
Pf3D7_10_v3	PF3D7_1012400	475895	476246	1.66199	0.306914	0.366939	0	0.0972644	-0.335623	0.999968	1	0	0
Pf3D7_10_v3	PF3D7_1012400	475895	480925	-1.04945	0.257165	0.346539	0.376043	0.169775	1.11923	0.177473	0.446262	0.178839	0.39326
Pf3D7_10_v3	PF3D7_1012400	475895	485661	1.6338	0.227673	0.334917	0.0239227	0.0859236	-1.69999	0.116066	0.329339	0.135603	0.0352415
Pf3D7_10_v3	PF3D7_1012400	475910	476246	0.319099	0.632739	0.662012	95.3593	96.246	-0.0212909	0.970175	1	94.205	94.7545
Pf3D7_10_v3	PF3D7_1012400	475910	476547	-1.72364	0.0211836	0.048872	4.20927	1.33516	-0.505598	0.447709	0.828413	3.27481	2.13386
Pf3D7_10_v3	PF3D7_1012400	476333	476547	-0.334723	0.797804	0.818525	3.24873	2.82116	-0.199704	0.825631	1	6.7433	5.74438
Pf3D7_10_v3	PF3D7_1012400	476338	476547	0.400057	0.596164	0.627957	98.8607	99.1659	1.13762	0.0764903	0.244759	98.0926	99.0761
Pf3D7_10_v3	PF3D7_1012400	476338	476793	0.113831	0.904424	0.915968	6.24675	6.02533	0.455346	0.590227	1	8.47741	9.3171
Pf3D7_10_v3	PF3D7_1012900	489168	497571	-2.28037	0.177577	0.299192	0.0256863	0	0.2501	0.999978	1	0	0
Pf3D7_10_v3	PF3D7_1012700	491271	491405	-3.41385	0.000728676	0.00214501	87.9006	42.6667	-1.81402	0.0277257	0.112199	88.3258	68.7313
Pf3D7_10_v3	PF3D7_1012700	491605	491735	-4.54292	8.32035e-06	3.41652e-05	92.8743	35.1648	-1.84734	0.0292591	0.116855	87.6081	67.9947
Pf3D7_10_v3	PF3D7_1012900	497342	497444	-4.93924	6.15558e-12	1.32183e-10	81.018	12.7326	-2.0647	0.000472421	0.00477908	80.927	49.7079
Pf3D7_10_v3	PF3D7_1013100	503046	503128	-1.39765	0.276205	0.351934	0.478183	0	0.481276	0.999962	1	0	0
Pf3D7_10_v3	PF3D7_1013100	504060	504158	-4.63443	4.41679e-05	0.000157697	95.6636	45.933	-1.61081	0.0731125	0.236882	87.6433	70.2988
Pf3D7_10_v3	PF3D7_1013200	504816	511143	-1.3827	0.275946	0.351934	0.114139	0	0.648093	0.999946	1	0	0
Pf3D7_10_v3	PF3D7_1013400	519355	519474	-4.60987	3.02517e-05	0.000111925	91.0284	30.1887	-4.03384	6.5793e-05	0.00106664	96.1494	59.1224
Pf3D7_10_v3	PF3D7_1013500	530988	531181	-4.71456	9.97225e-07	4.93826e-06	93.3425	37.9052	-1.468	0.0807673	0.25466	91.0672	77.357
Pf3D7_10_v3	PF3D7_1013500	531241	531358	-4.92848	3.22383e-07	1.79684e-06	94.1699	37.1014	-1.45936	0.0836642	0.261065	91.888	80.5031
Pf3D7_10_v3	PF3D7_1013600	537177	543602	-0.875238	0.338086	0.387375	0.0270994	0	0.589675	0.999946	1	0	0
Pf3D7_10_v3	PF3D7_1013700	541337	541583	-1.1193	0.262937	0.34811	46.4666	27.1698	2.35344	0.00742663	0.0401322	47.5624	81.4969
Pf3D7_10_v3	PF3D7_1013800	542942	543069	-4.12215	2.74806e-05	0.000102342	91.6505	31.6008	-2.64112	0.00300512	0.0199385	89.5587	59.6187
Pf3D7_10_v3	PF3D7_1013800	544049	544154	-3.74171	1.9873e-05	7.5757e-05	88.8889	34.3303	-3.5736	7.8041e-06	0.000220612	88.8272	43.956
Pf3D7_10_v3	PF3D7_1014300	568795	568827	-1.58955	0.25263	0.344785	0.371575	0	0.0599516	0.999992	1	0	0
Pf3D7_10_v3	PF3D7_1014300	568795	569004	2.24155	0.240748	0.338921	0	0.192261	0.218697	0.999982	1	0	0
Pf3D7_10_v3	PF3D7_1014300	568795	570336	-1.27626	0.287487	0.357344	0.0766798	0	0.236723	0.999971	1	0	0
Pf3D7_10_v3	PF3D7_1014300	570781	570819	-1.61106	0.232267	0.336705	1.05229	0.248679	2.84734	0.112458	0.323297	0	0.602183
Pf3D7_10_v3	PF3D7_1014300	572668	572786	-4.5898	1.92325e-05	7.35632e-05	84.9916	18.3607	-0.380709	0.715075	1	87.524	85.0716
Pf3D7_10_v3	PF3D7_1014600	581462	588782	0.302653	0.934939	0.942966	0.00376831	0.00443064	-1.12635	0.43235	0.806899	0.0117308	0.00445055
Pf3D7_10_v3	PF3D7_1014600	583580	591149	-1.47856	0.26283	0.34811	0.00508929	0	-0.0832037	0.999969	1	0	0
Pf3D7_10_v3	PF3D7_1014600	583634	592328	-1.48191	0.262437	0.347952	0.00513291	0	-0.0819924	0.99997	1	0	0
Pf3D7_10_v3	PF3D7_1014600	585012	592292	2.37873	0.221768	0.331604	0	0.00935268	-0.101565	0.999974	1	0	0
Pf3D7_10_v3	PF3D7_1014600	585123	586169	-2.90521	0.0560256	0.116938	0.043509	0	-0.11386	0.999968	1	0	0
Pf3D7_10_v3	PF3D7_1014600	585473	586655	2.22307	0.2401	0.338913	0	0.0159537	-0.158108	0.999963	1	0	0
Pf3D7_10_v3	PF3D7_1014900	604396	606951	2.75434	0.184398	0.306179	0	0.023917	-0.176031	0.999969	1	0	0
Pf3D7_10_v3	PF3D7_1014900	604613	604665	-1.00418	0.325521	0.378468	0.520494	0	0.00830599	0.999988	1	0	0
Pf3D7_10_v3	PF3D7_1015300	609687	618793	2.23288	0.23597	0.338242	0	0.0515963	0.777443	0.999935	1	0	0
Pf3D7_10_v3	PF3D7_1015200	616535	616680	-4.10979	4.18012e-05	0.000150172	94.8298	51.728	-0.820465	0.422189	0.792983	93.2224	88.2438
Pf3D7_10_v3	PF3D7_1015600	628643	628899	-5.09327	1.8549e-08	1.46289e-07	92.7743	29.2893	-1.75633	0.0298741	0.118631	90.7111	70.7218
Pf3D7_10_v3	PF3D7_1015900	631063	637330	-0.923399	0.332575	0.38335	0.0540212	0	0.531319	0.999957	1	0	0
Pf3D7_10_v3	PF3D7_1015900	631867	638243	-2.46898	0.160342	0.278612	0.0114206	0	0.160343	0.999982	1	0	0
Pf3D7_10_v3	PF3D7_1015800	633767	633891	-4.58508	3.34653e-07	1.85836e-06	95.9128	48.9988	-2.38762	0.00328616	0.0213718	96	82.6393
Pf3D7_10_v3	PF3D7_1015800	633922	634049	-6.37981	1.09459e-07	6.8857e-07	99.7257	77.915	-3.67285	0.000512776	0.00506948	99.4793	93.8717
Pf3D7_10_v3	PF3D7_1015800	634184	634412	-3.10382	0.00255244	0.00692751	95.5297	73.2824	-0.468562	0.656756	1	95.9602	94.6939
Pf3D7_10_v3	PF3D7_1015800	635068	635194	-1.42872	0.160796	0.279241	98.5157	96.1025	-0.39071	0.6987	1	98.8001	98.5468
Pf3D7_10_v3	PF3D7_1015900	636725	637714	0.342037	0.479788	0.515949	0	0.0727736	-0.339706	0.999952	1	0	0
Pf3D7_10_v3	PF3D7_1015900	637179	637714	-3.62169	7.84089e-08	5.11382e-07	94.5438	62.8149	-1.31856	0.0224422	0.0949988	92.1347	85.0508
Pf3D7_10_v3	PF3D7_1015900	637473	637819	0.856033	0.413668	0.452156	0	0.0226136	0.0149559	0.999991	1	0	0
Pf3D7_10_v3	PF3D7_1015900	638246	638740	1.30973	0.355049	0.399809	0	0.00719677	-0.0275764	0.999994	1	0	0
Pf3D7_10_v3	PF3D7_1016300	648289	651445	1.99485	0.26536	0.348973	0	0.00645406	-0.343733	0.99993	1	0	0
Pf3D7_10_v3	PF3D7_1016300	649949	652872	1.77461	0.292312	0.359567	0	0.00241114	-0.32905	0.999938	1	0	0
Pf3D7_10_v3	PF3D7_1016300	650367	653063	-2.09812	0.194465	0.31503	0.0030348	0	-0.324982	0.999938	1	0	0
Pf3D7_10_v3	PF3D7_1016300	651027	651179	-0.3274	0.686176	0.713219	0.742536	0.57977	0.172742	0.828078	1	0.300027	0.359302
Pf3D7_10_v3	PF3D7_1016300	651027	651329	-0.410336	0.736831	0.760951	0.0784904	0.0548634	0.00516782	0.979495	1	0.160251	0.156518
Pf3D7_10_v3	PF3D7_1016300	651027	651479	0.652363	0.588781	0.621919	0.0283643	0.0496814	-3.02779	0.0655079	0.217073	0.0283804	0
Pf3D7_10_v3	PF3D7_1016300	651027	651929	0.375888	0.619171	0.649394	0.240899	0.297414	0.477491	0.489149	0.884792	0.135365	0.185195
Pf3D7_10_v3	PF3D7_1016300	651027	652079	2.40909	0.157443	0.275373	0	0.00924636	-2.271	0.180321	0.451146	0.00671857	0
Pf3D7_10_v3	PF3D7_1016300	651027	652226	-1.19219	0.292587	0.359611	0.0299148	0.0129774	-0.972518	0.339386	0.673265	0.0380225	0.0204306
Pf3D7_10_v3	PF3D7_1016300	651027	652376	0.316864	0.724568	0.749164	0.0583117	0.0614956	-0.278713	0.709085	1	0.0841839	0.0793475
Pf3D7_10_v3	PF3D7_1016300	651027	652526	-0.55401	0.537045	0.571812	0.0524731	0.0346511	-0.626288	0.428605	0.802226	0.0658257	0.042198
Pf3D7_10_v3	PF3D7_1016300	651071	651929	-2.07116	0.197822	0.317851	0.00863101	0	-0.299103	0.99994	1	0	0
Pf3D7_10_v3	PF3D7_1016300	651177	651329	0.515637	0.588719	0.621919	0.411646	0.74877	-0.429109	0.738601	1	0.101898	0.0901688
Pf3D7_10_v3	PF3D7_1016300	651177	651929	0.0952849	0.921437	0.931112	0.102496	0.10118	-0.164001	0.846139	1	0.116165	0.09372
Pf3D7_10_v3	PF3D7_1016300	651177	652226	0.547301	0.721217	0.746285	0.00631109	0.00915452	-0.140984	0.914465	1	0.0265991	0.0258352
Pf3D7_10_v3	PF3D7_1016300	651177	652376	3.30042	0.050889	0.107256	0	0.0161674	1.09475	0.393569	0.749994	0.0058599	0.0151165
Pf3D7_10_v3	PF3D7_1016300	651177	652526	0.456755	0.597498	0.628924	0.0546499	0.0651204	-0.316272	0.68348	1	0.0787355	0.0540301
Pf3D7_10_v3	PF3D7_1016300	651201	652079	-3.68187	0.0178165	0.0417209	0.0272886	0	-0.284968	0.999933	1	0	0
Pf3D7_10_v3	PF3D7_1016300	651221	652226	-2.05427	0.199584	0.319263	0.00656206	0	-0.283008	0.999932	1	0	0
Pf3D7_10_v3	PF3D7_1016300	651221	652376	1.68985	0.302875	0.36521	0	0.00420785	2.18909	0.171634	0.435147	0	0.007865
Pf3D7_10_v3	PF3D7_1016300	651314	651384	0.270433	0.820164	0.838802	0.123705	0.151601	1.16034	0.370842	0.71711	0.0400621	0.107959
Pf3D7_10_v3	PF3D7_1016300	651314	651534	-0.57454	0.615053	0.645824	0.0654544	0.0471247	-0.251418	0.829973	1	0.0660925	0.0538728
Pf3D7_10_v3	PF3D7_1016300	651327	651479	-0.1704	0.813977	0.8337	0.914974	0.685151	0.435273	0.486947	0.882042	0.676471	1.05394
Pf3D7_10_v3	PF3D7_1016300	651327	651629	-0.403266	0.597024	0.628571	0.440376	0.365001	0.258084	0.691716	1	0.35046	0.441804
Pf3D7_10_v3	PF3D7_1016300	651327	651929	1.6946	0.302478	0.365056	0	0.00837372	-0.305271	0.999948	1	0	0
Pf3D7_10_v3	PF3D7_1016300	651327	652079	-1.11377	0.441916	0.479498	0.0157268	0.00571751	0.698639	0.482486	0.876419	0.0249208	0.0427576
Pf3D7_10_v3	PF3D7_1016300	651371	651629	1.66358	0.30665	0.366914	0	0.0118299	-0.287545	0.999927	1	0	0
Pf3D7_10_v3	PF3D7_1016300	651381	651629	-2.14243	0.190523	0.311828	0.0164092	0	-0.286795	0.999927	1	0	0
Pf3D7_10_v3	PF3D7_1016300	651426	660384	-2.09177	0.195563	0.31596	0.00310057	0	-0.27661	0.999945	1	0	0
Pf3D7_10_v3	PF3D7_1016300	651464	651534	-2.14106	0.190703	0.311897	0.0192192	0	-0.290801	0.999932	1	0	0
Pf3D7_10_v3	PF3D7_1016300	651477	651629	0.226127	0.814699	0.83425	0.157105	0.183224	-0.552832	0.571617	0.99516	0.14297	0.0916215
Pf3D7_10_v3	PF3D7_1016300	651477	652079	-0.95997	0.269363	0.350253	0.13603	0.0617737	0.100792	0.888327	1	0.0634798	0.0755721
Pf3D7_10_v3	PF3D7_1016300	651627	652526	1.69633	0.302174	0.364851	0	0.00536333	-0.165424	0.929694	1	0.0159247	0.0152998
Pf3D7_10_v3	PF3D7_1016300	651777	651929	-0.168228	0.842232	0.859234	0.464914	0.402169	-0.203861	0.78042	1	0.988264	0.760965
Pf3D7_10_v3	PF3D7_1016300	651777	652079	-0.392517	0.811914	0.831681	0.0152042	0.0110655	-3.04939	0.064224	0.214301	0.033079	0
Pf3D7_10_v3	PF3D7_1016300	651777	652226	1.69512	0.302561	0.365056	0	0.00949025	-0.0804194	0.978066	1	0.0287847	0.0278161
Pf3D7_10_v3	PF3D7_1016300	651777	652376	-0.728907	0.529995	0.564842	0.040551	0.0223312	2.5615	0.0279259	0.112876	0.0111345	0.0854511
Pf3D7_10_v3	PF3D7_1016300	651777	652526	-0.468353	0.677264	0.704847	0.0331452	0.0243352	1.57844	0.202333	0.490566	0.00904885	0.0346758
Pf3D7_10_v3	PF3D7_1016300	651824	656609	-2.04249	0.200713	0.32022	0.00425928	0	-0.332709	0.999949	1	0	0
Pf3D7_10_v3	PF3D7_1016300	651831	657479	1.67047	0.304525	0.365835	0	0.00296357	1.43427	0.325778	0.654595	0	0.00292953
Pf3D7_10_v3	PF3D7_1016300	651927	652079	-2.06043	0.199122	0.319015	0.0189821	0	1.46324	0.322281	0.649122	0	0.0132466
Pf3D7_10_v3	PF3D7_1016300	651927	652226	-0.225169	0.854311	0.870673	0.031152	0.0227839	0.669832	0.549048	0.963664	0.0341173	0.0557219
Pf3D7_10_v3	PF3D7_1016300	652077	652226	1.67746	0.305064	0.365971	0	0.0169058	1.52327	0.314201	0.636564	0	0.0169173
Pf3D7_10_v3	PF3D7_1016300	652077	652526	1.30844	0.272294	0.35103	0.0229855	0.0589616	-0.332836	0.773385	1	0.0494369	0.0400605
Pf3D7_10_v3	PF3D7_1016400	652077	657992	1.65279	0.306361	0.366725	0	0.00321366	-0.272769	0.999957	1	0	0
Pf3D7_10_v3	PF3D7_1016300	652224	652376	0.557676	0.527646	0.562545	0.348198	0.466187	1.2073	0.167073	0.426415	0.171226	0.423434
Pf3D7_10_v3	PF3D7_1016300	652224	652526	-2.11052	0.193643	0.314205	0.018625	0	-0.290621	0.999934	1	0	0
Pf3D7_10_v3	PF3D7_1016300	652268	652376	-2.02575	0.203015	0.322132	0.0342803	0	-0.287075	0.999955	1	0	0
Pf3D7_10_v3	PF3D7_1016300	652374	652526	-0.368978	0.82155	0.839935	0.0256995	0.0181946	-0.662456	0.650303	1	0.0545833	0.0351919
Pf3D7_10_v3	PF3D7_1016300	652827	653438	1.66948	0.306167	0.366542	0	0.008688	-0.347234	0.999951	1	0	0
Pf3D7_10_v3	PF3D7_1016300	653182	653379	-2.70215	0.000110816	0.000370724	97.4845	85.9762	-1.08949	0.0696092	0.227816	95.084	89.4396
Pf3D7_10_v3	PF3D7_1016400	656788	656997	-5.42286	3.8075e-12	8.78639e-11	90.8381	19.127	-1.69572	0.0110927	0.0552861	89.8318	71.9756
Pf3D7_10_v3	PF3D7_1016400	658546	658830	-6.47531	2.22709e-12	5.47452e-11	85.5255	5.61535	-3.12443	1.20853e-05	0.000289215	75.144	28.2193
Pf3D7_10_v3	PF3D7_1016800	676086	676268	-3.45302	8.16319e-05	0.00027929	91.8892	54.1103	-1.44083	0.0692408	0.226857	91.7132	77.59
Pf3D7_10_v3	PF3D7_1016900	682308	688309	1.6268	0.310869	0.369142	0	0.0131145	0.160091	0.999978	1	0	0
Pf3D7_10_v3	PF3D7_1017000	686822	687170	2.47763	0.212974	0.328197	0	0.598355	0.636743	0.999948	1	0	0
Pf3D7_10_v3	PF3D7_1017100	690708	690760	2.29978	0.228822	0.335305	0	0.0752375	0.626994	0.999944	1	0	0
Pf3D7_10_v3	PF3D7_1017200	693951	694153	-2.70474	0.0103768	0.0254801	53.8614	15.5642	-1.96247	0.0379032	0.142271	54.9618	26.0163
Pf3D7_10_v3	PF3D7_1017300	696526	696676	-6.16517	1.08851e-09	1.19706e-08	94.2832	20.6452	-1.92839	0.0293107	0.116907	87.6433	65.2246
Pf3D7_10_v3	PF3D7_1017400	698070	698221	-1.74266	0.0767199	0.153678	93.4945	79.5953	-1.74911	0.0312187	0.122808	93.9222	83.1587
Pf3D7_10_v3	PF3D7_1017400	698300	698433	-2.66287	0.0744985	0.150393	98.6729	90.6516	-1.11723	0.299836	0.617699	96.5147	92.349
Pf3D7_10_v3	PF3D7_1017400	698495	698668	-1.11972	0.257961	0.347094	82.9388	70.9832	-3.23	0.000138465	0.00186115	92.9964	57.9353
Pf3D7_10_v3	PF3D7_1017400	698495	698762	-1.71253	0.188123	0.309412	2.93578	0	-0.0800426	0.999985	1	0	0
Pf3D7_10_v3	PF3D7_1017400	698810	698914	-2.08676	0.0243472	0.0554633	93.4755	76.115	-2.4135	0.000466556	0.00473677	91.0351	67.0738
Pf3D7_10_v3	PF3D7_1017400	698810	699188	-1.29377	0.289449	0.357769	2.12202	0	0.956041	0.556237	0.973065	1.20301	2.34949
Pf3D7_10_v3	PF3D7_1017400	699004	699188	-0.82718	0.466369	0.503314	93.6749	91.2173	-0.845479	0.378466	0.728427	95.489	92.219
Pf3D7_10_v3	PF3D7_1017400	699263	699369	-2.20971	0.0276093	0.0622208	95.2279	81.382	-0.0188767	0.981997	1	92.5536	92.219
Pf3D7_10_v3	PF3D7_1017400	699479	699761	-2.58909	0.0233223	0.0533301	95.9041	80.6366	-2.11451	0.054841	0.189131	97.8189	90.8836
Pf3D7_10_v3	PF3D7_1017500	701891	702071	-2.22479	0.00119736	0.00341038	93.9119	68.9172	-0.945582	0.111634	0.321606	94.8339	90.4709
Pf3D7_10_v3	PF3D7_1017500	702089	702294	-3.74069	0.0225448	0.0516696	0.404245	0	0.758441	0.496776	0.893411	0.320813	0.584724
Pf3D7_10_v3	PF3D7_1017500	702147	702294	-3.9958	0.0122255	0.0296176	0.556232	0	-1.35841	0.313781	0.636148	0.325336	0.102762
Pf3D7_10_v3	PF3D7_1017500	702198	702294	-2.55412	0.000206983	0.000659982	94.574	68.4714	-1.95263	0.000957271	0.00833443	94.4616	84.0412
Pf3D7_10_v3	PF3D7_1017900	715999	716157	-6.8136	8.51048e-17	1.07873e-14	96.2563	21.0453	-3.53945	2.39307e-07	1.69123e-05	97.2543	74.4626
Pf3D7_10_v3	PF3D7_1017900	716464	717348	0.123384	0.996969	0.99752	0.061345	0.0618381	0.301097	0.999975	1	0	0
Pf3D7_10_v3	PF3D7_1018200	721813	721919	-4.96863	0.0330009	0.072918	3.3195	0	-2.4039	0.999856	1	0	0
Pf3D7_10_v3	PF3D7_1018200	721820	721919	-7.62495	1.56508e-18	3.78996e-16	96.1912	10.187	-2.92952	0.000207854	0.00258275	96.4511	78.9214
Pf3D7_10_v3	PF3D7_1018200	723181	723237	2.68469	0.131126	0.23963	0	0.281641	1.43354	0.328213	0.658027	0	0.176018
Pf3D7_10_v3	PF3D7_1018200	723235	723291	-1.45695	0.21248	0.328006	0.86815	0.292772	-0.929403	0.398357	0.756728	1.35089	0.675533
Pf3D7_10_v3	PF3D7_1018200	723235	723345	1.58393	0.293376	0.360143	0.111966	0.340088	-1.37083	0.362108	0.70565	0.426326	0.133134
Pf3D7_10_v3	PF3D7_1018200	723289	723345	-0.237492	0.804228	0.824741	0.589862	0.504944	0.0599502	0.93415	1	1.19003	1.28884
Pf3D7_10_v3	PF3D7_1018200	724456	730150	1.95199	0.269559	0.350253	0	0.015026	-2.19032	0.187088	0.463036	0.0247885	0
Pf3D7_10_v3	PF3D7_1018200	725590	725652	1.50684	0.328151	0.380327	0	0.106482	-0.26382	0.999963	1	0	0
Pf3D7_10_v3	PF3D7_1018200	725590	725682	1.08784	0.366022	0.408871	0.293632	0.752499	0.338008	0.795417	1	0.209589	0.287718
Pf3D7_10_v3	PF3D7_1018200	725605	725652	3.16603	0.0595116	0.123162	0	0.614912	-0.230168	0.999968	1	0	0
Pf3D7_10_v3	PF3D7_1018200	725605	725682	-1.17589	0.285572	0.356315	1.21925	0.429127	3.5773	0.0269783	0.109831	0	0.973828
Pf3D7_10_v3	PF3D7_1018200	725620	725652	-0.643844	0.631564	0.661103	0.719209	0.447011	-0.454355	0.79924	1	0.321414	0.222655
Pf3D7_10_v3	PF3D7_1018200	725620	725682	-0.77003	0.686042	0.713162	0.210029	0.126562	-3.36534	0.0341151	0.130987	0.789214	0
Pf3D7_10_v3	PF3D7_1018200	725635	725682	0.0915736	0.914814	0.925351	0.245625	0.308107	-0.0775401	0.999973	1	0	0
Pf3D7_10_v3	PF3D7_1018200	725635	725712	-0.483936	0.78695	0.808765	0.212709	0.13278	-0.218595	0.999969	1	0	0
Pf3D7_10_v3	PF3D7_1018200	725650	725682	0.668985	0.488448	0.524514	2.06119	3.92718	0.481934	0.606016	1	1.90401	2.63079
Pf3D7_10_v3	PF3D7_1018200	725650	725712	-0.156185	0.886612	0.899715	1.55512	1.14265	-0.856149	0.464555	0.852019	1.1232	0.577895
Pf3D7_10_v3	PF3D7_1018200	725656	725682	1.53087	0.32489	0.378146	0	0.175708	-0.0743372	0.999975	1	0	0
Pf3D7_10_v3	PF3D7_1018200	725680	725712	2.19223	0.0923834	0.180108	0.279232	2.02318	0.775804	0.509364	0.911515	0.673117	1.12835
Pf3D7_10_v3	PF3D7_1018200	727097	727171	2.04745	0.262687	0.348069	0	0.275387	-0.0575052	0.999983	1	0	0
Pf3D7_10_v3	PF3D7_1018200	727097	727198	1.98601	0.268649	0.350096	0	0.224656	-0.161285	0.999964	1	0	0
Pf3D7_10_v3	PF3D7_1018200	727121	727147	-0.747626	0.515137	0.550689	1.82399	1.04121	2.67244	0.105837	0.309439	0	1.14014
Pf3D7_10_v3	PF3D7_1018200	727121	727198	-0.096449	0.920353	0.930121	0.517967	0.456491	0.856831	0.529713	0.93796	0.384431	0.814941
Pf3D7_10_v3	PF3D7_1018200	727140	727167	-1.70563	0.240382	0.338913	0.34828	0	-0.0402247	0.999994	1	0	0
Pf3D7_10_v3	PF3D7_1018200	727145	727171	0.010619	0.987871	0.989687	2.70156	3.09478	4.20062	0.00863029	0.0453128	0	2.85587
Pf3D7_10_v3	PF3D7_1018200	727145	727198	-0.77611	0.505969	0.541977	1.43627	0.749766	-1.75341	0.211239	0.503042	1.30364	0.295749
Pf3D7_10_v3	PF3D7_1018200	727169	727194	-1.7561	0.235181	0.337908	0.339992	0	-0.132157	0.999974	1	0	0
Pf3D7_10_v3	PF3D7_1018200	727169	727198	0.917559	0.344041	0.391668	2.55489	5.30328	0.633844	0.464157	0.851504	4.60564	7.68935
Pf3D7_10_v3	PF3D7_1018200	727196	727222	-1.44988	0.205486	0.324066	2.73452	0.833044	-1.90209	0.180211	0.451076	1.40105	0.301091
Pf3D7_10_v3	PF3D7_1018200	727220	733397	0.342837	0.914719	0.925351	0.0251059	0.0290181	1.95842	0.260085	0.566599	0	0.0238372
Pf3D7_10_v3	PF3D7_1018200	727244	733397	0.316316	0.875372	0.890032	0.0507341	0.058735	1.96071	0.259816	0.566599	0	0.0240667
Pf3D7_10_v3	PF3D7_1018500	735978	736140	-2.54794	0.158984	0.277103	2.49221	0	-0.82956	0.999854	1	0	0
Pf3D7_10_v3	PF3D7_1018500	736009	736140	-3.46024	8.55635e-05	0.000291528	84.368	32.98	-1.80206	0.0186505	0.0826615	89.4043	72.8138
Pf3D7_10_v3	PF3D7_1018500	736216	736396	-3.61396	2.36975e-05	8.94315e-05	87.6308	35.8839	-0.81551	0.297345	0.614386	90.1359	84.9789
Pf3D7_10_v3	PF3D7_1018500	736216	736453	-3.01373	0.121137	0.225381	1.99501	0	0.244899	0.999982	1	0	0
Pf3D7_10_v3	PF3D7_1018500	736507	736652	-3.40806	0.000291563	0.000908848	88.2414	37.5918	-0.590359	0.507379	0.908501	89.9905	86.6376
Pf3D7_10_v3	PF3D7_1018500	736689	736798	-3.32597	0.0166212	0.0391347	97.3479	78.7565	0.77116	0.549052	0.963664	96.1948	97.8121
Pf3D7_10_v3	PF3D7_1018700	739936	747691	-1.15466	0.303251	0.365377	0.0459321	0	0.662284	0.999946	1	0	0
Pf3D7_10_v3	PF3D7_1019000	764822	764970	-4.33076	6.66153e-07	3.44297e-06	91.487	29.6634	0.173976	0.820122	1	84.4816	85.5257
Pf3D7_10_v3	PF3D7_1019100	769519	770481	-1.03772	0.319119	0.374223	0.211808	0	-0.396283	0.999941	1	0	0
Pf3D7_10_v3	PF3D7_1019100	771443	774684	2.20979	0.242245	0.339867	0	0.138672	0.16325	0.999978	1	0	0
Pf3D7_10_v3	PF3D7_1019300	778466	784897	-1.5559	0.254694	0.345629	0.101202	0	-0.202268	0.999971	1	0	0
Pf3D7_10_v3	PF3D7_1019300	779996	780164	-3.85634	0.00011655	0.000387757	93.041	42.4028	-0.718234	0.456989	0.841768	93.2785	89.5019
Pf3D7_10_v3	PF3D7_1019300	780255	780361	-3.07036	0.00259474	0.00703388	87.4197	34.609	0.283995	0.764602	1	88.3049	91.5933
Pf3D7_10_v3	PF3D7_1019400	786625	786806	-0.208917	0.765946	0.788702	95.3117	94.8337	0.147914	0.813012	1	94.6867	95.0601
Pf3D7_10_v3	PF3D7_1019500	787905	788115	-1.39556	0.353188	0.398123	92.219	82.7586	-1.77414	0.0851964	0.26475	89.2121	71.5953
Pf3D7_10_v3	PF3D7_1019500	788626	788818	-0.17896	0.988633	0.990166	92.8328	92.2118	-2.29691	0.017158	0.0773734	95.0974	81.9367
Pf3D7_10_v3	PF3D7_1019500	788626	789125	0.463143	0.517992	0.553218	0.450197	0	1.26568	1	1	0	0
Pf3D7_10_v3	PF3D7_1019500	789015	789125	-0.882213	0.42647	0.464353	84.5099	74.6667	-2.5717	0.00207554	0.0150685	90.3303	63.6505
Pf3D7_10_v3	PF3D7_1019500	789015	789330	0.286994	0.496369	0.532261	0.799201	0	0.712283	0.774774	1	0.876232	1.31363
Pf3D7_10_v3	PF3D7_1019500	789741	789887	-0.669073	0.754166	0.777546	93.5148	91.1917	-1.24351	0.206104	0.494934	92.4748	85.1376
Pf3D7_10_v3	PF3D7_1019500	790001	790142	-0.620254	0.914047	0.924782	95.4292	94.1176	-3.31222	0.0154167	0.0710801	98.7377	87.7805
Pf3D7_10_v3	PF3D7_1019500	790221	790361	-0.894899	0.636228	0.664894	96.5434	94.8328	-1.21252	0.260883	0.567432	96.1512	91.3242
Pf3D7_10_v3	PF3D7_1019500	790435	790589	-1.38835	0.338649	0.387627	97.8352	95.1267	-0.48635	0.730019	1	97.4871	96.7033
Pf3D7_10_v3	PF3D7_1019500	790706	790855	-2.46671	0.300194	0.363625	99.6214	98.1289	-1.46694	0.220032	0.515111	98.543	96.1211
Pf3D7_10_v3	PF3D7_1019500	790918	791082	-2.77225	0.999758	0.99977	99.9454	99.7167	1.92051	0.129573	0.356591	98.4897	99.8776
Pf3D7_10_v3	PF3D7_1019500	791287	791505	-3.09683	0.0275833	0.0621776	99.1799	93.1393	-1.86234	0.0465131	0.166967	96.3332	87.8901
Pf3D7_10_v3	PF3D7_1019500	791624	791792	0.135064	0.795259	0.816285	93.3455	94.2761	-1.24523	0.170579	0.433201	91.6935	83.2
Pf3D7_10_v3	PF3D7_1019500	792019	792210	-3.03236	0.0366921	0.0801538	97.1179	81.3559	-0.901214	0.429252	0.80281	94.5856	90.1408
Pf3D7_10_v3	PF3D7_1019500	792764	792901	-0.163504	0.871798	0.886698	95.124	95.6938	-0.533358	0.614426	1	91.7055	87.7127
Pf3D7_10_v3	PF3D7_1019500	793806	793894	-1.8734	0.094467	0.183301	93.754	81.3115	-3.01157	0.000492197	0.0049307	91.0399	57.7681
Pf3D7_10_v3	PF3D7_1019500	793974	794110	-1.64219	0.152295	0.269284	93.3878	80.8081	-3.53549	5.48323e-05	0.000929986	92.4623	56.338
Pf3D7_10_v3	PF3D7_1019700	802441	802470	-1.34318	0.283618	0.355095	1.53551	0	0.0505122	0.99999	1	0	0
Pf3D7_10_v3	PF3D7_1019700	802441	802524	2.33034	0.236522	0.338242	0	1.63599	0.0689312	0.999988	1	0	0
Pf3D7_10_v3	PF3D7_1019700	802468	802632	2.96797	0.112142	0.211386	0	1.24127	0.116421	0.999987	1	0	0
Pf3D7_10_v3	PF3D7_1019700	802495	802605	1.97874	0.277612	0.352658	0	1.38648	2.19726	0.240267	0.543148	0	1.84758
Pf3D7_10_v3	PF3D7_1019700	802522	802659	1.51719	0.343198	0.390905	0.537273	1.69372	-0.0552405	0.999972	1	0	0
Pf3D7_10_v3	PF3D7_1019700	802522	802767	2.42036	0.224593	0.333348	0	0.330989	-0.299004	0.999951	1	0	0
Pf3D7_10_v3	PF3D7_1019700	802630	802659	2.24867	0.244664	0.34142	0	0.613027	2.9484	0.0838387	0.261429	0	2.28789
Pf3D7_10_v3	PF3D7_1019700	802657	802686	-0.820872	0.510686	0.546448	1.36908	0.509879	-2.14133	0.197076	0.481304	0.908059	0
Pf3D7_10_v3	PF3D7_1019700	802738	802767	2.53363	0.212647	0.328092	0	0.523218	2.16432	0.183045	0.456151	0	1.0356
Pf3D7_10_v3	PF3D7_1019800	803514	804423	2.26378	0.239539	0.338913	0	0.729262	-0.381811	0.999966	1	0	0
Pf3D7_10_v3	PF3D7_1020000	811223	811397	-0.970079	0.316456	0.372791	86.6298	79.11	0.261747	0.760159	1	86.6873	87.1752
Pf3D7_10_v3	PF3D7_1020000	811495	811679	0.100257	0.88063	0.894573	95.1236	95.5483	-0.423379	0.715496	1	97.4382	96.9994
Pf3D7_10_v3	PF3D7_1020000	811755	811850	-1.94752	0.031744	0.070537	88.1005	65.7534	-1.00257	0.235726	0.536852	91.5047	83.0601
Pf3D7_10_v3	PF3D7_1020000	811755	811994	0.535518	0.689489	0.716252	2.49221	4.46927	1.26221	0.36181	0.70533	1.58416	4.69897
Pf3D7_10_v3	PF3D7_1020000	811755	812325	2.90836	0.02403	0.0548374	0.734619	7.44186	3.47603	0.00123451	0.0100246	0.912721	10.7563
Pf3D7_10_v3	PF3D7_1020000	811889	811994	-1.81034	0.0339113	0.0746198	82.2028	56.6929	-1.33961	0.0740252	0.239145	78.7962	62.8949
Pf3D7_10_v3	PF3D7_1020000	811889	812325	-2.68102	0.0931537	0.181258	1.51372	0	0.506542	0.681529	1	1.83381	2.65781
Pf3D7_10_v3	PF3D7_1020000	812130	812325	-2.15435	0.194451	0.31503	1.53551	0	0.670737	0.999946	1	0	0
Pf3D7_10_v3	PF3D7_1020000	812146	812325	-2.3565	0.00493953	0.0128105	81.6148	46.411	-0.492473	0.498905	0.896344	82.6792	76.3775
Pf3D7_10_v3	PF3D7_1020000	812398	812495	-2.23059	0.0114938	0.0279873	82.4982	49.4438	-1.04597	0.171992	0.435687	84.302	70.8526
Pf3D7_10_v3	PF3D7_1020000	812571	812905	-1.14531	0.260707	0.347524	77.5041	61.9529	-0.245733	0.785119	1	79.9131	73.9884
Pf3D7_10_v3	PF3D7_1020000	813019	813156	-4.10236	9.98543e-05	0.000335917	91.1828	32.7198	-1.4723	0.109915	0.31848	85.3859	67.7966
Pf3D7_10_v3	PF3D7_1021100	844362	851227	-1.18917	0.55312	0.586923	0.0302012	0.0123531	-0.171634	0.999971	1	0	0
Pf3D7_10_v3	PF3D7_1020900	845172	845294	-3.09579	2.90378e-06	1.31151e-05	94.9242	69.153	-0.491816	0.399474	0.758371	94.8022	93.4541
Pf3D7_10_v3	PF3D7_1020900	845172	845593	-2.88763	0.126082	0.232763	0.0891961	0	-0.221331	0.999952	1	0	0
Pf3D7_10_v3	PF3D7_1020900	845341	846173	0.343942	0.477109	0.513679	0	0.019131	-0.455264	0.999954	1	0	0
Pf3D7_10_v3	PF3D7_1020900	845443	845593	-5.10359	3.79178e-14	1.87434e-12	97.0829	49.9732	-0.937511	0.110414	0.319412	96.8399	94.5479
Pf3D7_10_v3	PF3D7_1020900	845443	845811	-1.20616	0.6614	0.689925	0	0.037173	-0.402549	0.893788	1	0.421719	0.339487
Pf3D7_10_v3	PF3D7_1020900	845443	846045	-1.3625	0.677058	0.704714	0	0.0268303	0.621413	0.434725	0.809661	0	0.116669
Pf3D7_10_v3	PF3D7_1020900	845679	845811	-6.34928	6.5799e-21	4.57859e-18	96.0453	24.7403	-1.59321	0.00567354	0.0326689	95.9833	89.3219
Pf3D7_10_v3	PF3D7_1020900	845679	846045	-1.98535	0.0937532	0.182128	2.115	0.592471	1.48973	0.102991	0.302682	2.1607	6.14822
Pf3D7_10_v3	PF3D7_1020900	845809	850116	0.50953	0.455707	0.492865	0	0.0251945	-0.211188	0.999961	1	0	0
Pf3D7_10_v3	PF3D7_1020900	845880	846045	-7.00238	6.25202e-23	1.11135e-19	97.2966	26.0322	-2.19806	0.000181273	0.00231937	96.9727	88.2219
Pf3D7_10_v3	PF3D7_1020900	845880	846142	-0.223405	0.549641	0.583848	0	0.0598041	-0.776243	0.9999	1	0	0
Pf3D7_10_v3	PF3D7_1021000	848952	849042	-4.84044	2.34053e-08	1.79428e-07	84.898	17.0602	-1.00648	0.203165	0.491268	87.7269	78.8009
Pf3D7_10_v3	PF3D7_1021000	849538	849797	-5.05276	8.28838e-09	7.13384e-08	90.4884	22.4589	-2.02411	0.0105481	0.0533525	91.7224	72.1079
Pf3D7_10_v3	PF3D7_1021000	850028	850162	-4.49414	0.00883149	0.0219176	3.29218	0	-0.48605	0.999923	1	0	0
Pf3D7_10_v3	PF3D7_1021000	850028	850169	-4.05372	7.60772e-07	3.87934e-06	67.3762	11.1421	-2.83015	5.90052e-05	0.000988446	61.1421	19.4348
Pf3D7_10_v3	PF3D7_1021300	861398	861525	-4.66669	1.58641e-07	9.60555e-07	88.4229	26.4662	-2.06626	0.00687159	0.037949	82.3584	54.2519
Pf3D7_10_v3	PF3D7_1021300	861398	861537	-2.14424	0.195989	0.316322	2.07792	0	0.468586	0.999972	1	0	0
Pf3D7_10_v3	PF3D7_1021400	863998	864126	-4.91442	0.00248795	0.00676262	99.9504	96.3951	-1.51593	0.15667	0.407611	98.5673	96.0982
Pf3D7_10_v3	PF3D7_1021400	864499	865054	-3.22321	0.105178	0.200835	0.762631	0	-0.305269	0.999967	1	0	0
Pf3D7_10_v3	PF3D7_1021400	864508	864685	-5.6339	3.77507e-11	6.39892e-10	91.6872	19.4133	-0.666965	0.36949	0.715288	87.1287	78.3197
Pf3D7_10_v3	PF3D7_1021400	864508	866499	2.34604	0.1629	0.28179	0	0.183129	1.72359	0.290134	0.605293	0	0.108563
Pf3D7_10_v3	PF3D7_1021400	864793	865012	-5.28847	1.62156e-07	9.78557e-07	98.1513	58.2322	-2.17651	0.102934	0.302614	99.3923	96.8928
Pf3D7_10_v3	PF3D7_1021400	865889	866104	-4.86531	3.98372e-08	2.8242e-07	87.7824	23.203	-0.413209	0.580912	1	83.2956	78.8083
Pf3D7_10_v3	PF3D7_1021400	865889	866295	0.753431	0.426638	0.46448	0	1.09739	0.175184	0.999986	1	0	0
Pf3D7_10_v3	PF3D7_1021400	866170	866295	-5.07946	1.28578e-06	6.22988e-06	97.1389	52.1246	0.0772223	0.919897	1	92.1837	92.9258
Pf3D7_10_v3	PF3D7_1021400	866375	866499	-3.00913	0.00227052	0.00619768	97.2818	80.2676	1.57412	0.137979	0.371806	95.8546	98.7456
Pf3D7_10_v3	PF3D7_1021700	874019	874202	-1.58657	0.253205	0.345058	0.91638	0	1.23585	0.355685	0.697189	0	0.883978
Pf3D7_10_v3	PF3D7_1021700	874031	874202	-5.14126	4.37883e-09	4.12614e-08	94.1694	29.5704	-2.26523	0.00402225	0.0250388	93.8886	77.962
Pf3D7_10_v3	PF3D7_1021700	880272	888750	2.86646	0.173389	0.29444	0	0.0269098	-0.774548	0.999971	1	0	0
Pf3D7_10_v3	PF3D7_1021700	887025	887427	-4.6556	1.86077e-07	1.1045e-06	83.965	13.4044	-2.96626	0.000259535	0.00301381	82.3045	31.5616
Pf3D7_10_v3	PF3D7_1021700	891520	899633	-1.73226	0.233733	0.33727	0.00921309	0	-0.708719	0.999969	1	0	0
Pf3D7_10_v3	PF3D7_1021800	896900	897152	-2.92475	0.00200811	0.00551971	73.0201	27.5269	0.145232	0.900831	1	82.243	83.2
Pf3D7_10_v3	PF3D7_1021800	897272	897438	-6.04596	2.5731e-12	6.207e-11	96.839	31.9382	-1.02386	0.211441	0.503109	96.3518	92.5444
Pf3D7_10_v3	PF3D7_1021800	897272	897636	2.04198	0.183519	0.305392	0	1.03404	-1.1827	0.999852	1	0	0
Pf3D7_10_v3	PF3D7_1021800	897485	897636	-1.60041	0.312661	0.370249	1.84971	0.473653	-1.12842	0.999875	1	0	0
Pf3D7_10_v3	PF3D7_1021800	897529	897636	-3.84089	9.14757e-06	3.72407e-05	97.333	67.1756	0.763023	0.423112	0.794411	96.4921	98.0458
Pf3D7_10_v3	PF3D7_1021800	898420	898506	1.65429	0.308787	0.367828	0	0.0625342	-0.545255	0.999942	1	0	0
Pf3D7_10_v3	PF3D7_1021800	898420	898548	0.392439	0.725792	0.750258	0.303922	0.382697	0.31951	0.751366	1	0.28404	0.392426
Pf3D7_10_v3	PF3D7_1021800	898420	898590	0.541633	0.584871	0.618294	0.38068	0.59466	-0.0708339	0.969115	1	0.122081	0.130708
Pf3D7_10_v3	PF3D7_1021800	898420	898632	0.885314	0.534462	0.569258	0.0560813	0.118104	1.16232	0.362404	0.705771	0	0.0556444
Pf3D7_10_v3	PF3D7_1021800	898462	898506	0.200614	0.806144	0.826519	3.08285	3.54136	0.790938	0.300821	0.618993	2.182	4.13887
Pf3D7_10_v3	PF3D7_1021800	898462	898548	0.106719	0.90277	0.914599	2.24114	2.10447	1.74917	0.0442991	0.161259	0.818163	2.58035
Pf3D7_10_v3	PF3D7_1021800	898462	898590	0.582345	0.532075	0.56692	0.711174	0.699956	-0.0788093	0.962535	1	0.683878	0.674599
Pf3D7_10_v3	PF3D7_1021800	898462	898674	3.74464	0.0241732	0.0551143	0	0.20746	0.493041	0.673742	1	0.0941509	0.15455
Pf3D7_10_v3	PF3D7_1021800	898504	898548	1.1777	0.397978	0.437065	0.118606	0.323592	-1.20771	0.359341	0.70177	0.619675	0.255061
Pf3D7_10_v3	PF3D7_1021800	898504	898590	3.19805	0.0602012	0.124333	0	0.247506	2.97619	0.0661105	0.218578	0	0.373788
Pf3D7_10_v3	PF3D7_1021800	898504	898632	-0.493618	0.69229	0.718665	0.223194	0.149991	-3.3133	0.0505114	0.178069	0.267693	0
Pf3D7_10_v3	PF3D7_1021800	898546	898590	-0.0159704	0.979898	0.982069	0.881473	0.877867	-0.34552	0.755573	1	1.11576	0.912498
Pf3D7_10_v3	PF3D7_1021800	898546	898632	-0.708368	0.529999	0.564842	0.491582	0.261759	-1.6219	0.143633	0.382684	1.01159	0.284596
Pf3D7_10_v3	PF3D7_1021800	898588	898632	-0.747533	0.418249	0.456391	1.67499	0.947357	-0.436741	0.641649	1	1.73866	1.46319
Pf3D7_10_v3	PF3D7_1021800	898588	898674	2.81398	0.0984125	0.189614	0	0.176354	0.457623	0.692657	1	0.15241	0.256164
Pf3D7_10_v3	PF3D7_1021800	898630	898674	1.63282	0.23534	0.33797	0.106256	0.352827	1.91729	0.206098	0.494934	0	0.203848
Pf3D7_10_v3	PF3D7_1021800	898672	898695	-0.479024	0.703487	0.729453	0.333287	0.224194	-0.567458	0.999943	1	0	0
Pf3D7_10_v3	PF3D7_1021800	899143	907764	2.0615	0.259103	0.347289	0	0.00449193	-0.769558	0.999873	1	0	0
Pf3D7_10_v3	PF3D7_1021800	899460	899960	-1.98866	0.206616	0.324823	0.0206478	0	-0.774965	0.999901	1	0	0
Pf3D7_10_v3	PF3D7_1021800	899654	899678	1.65474	0.309194	0.367981	0	0.0291365	-0.213727	0.970104	1	0.0805721	0.078985
Pf3D7_10_v3	PF3D7_1021900	909448	910816	-1.45524	0.265399	0.348973	0.0224209	0	-0.460641	0.999933	1	0	0
Pf3D7_10_v3	PF3D7_1021900	910255	918095	-1.33384	0.279167	0.353393	0.0176768	0	1.29228	0.344533	0.680937	0	0.0134987
Pf3D7_10_v3	PF3D7_1022000	921310	921473	-5.64034	7.0566e-08	4.67306e-07	94.7623	21.9451	-0.691665	0.403818	0.764802	89.1736	82.6239
Pf3D7_10_v3	PF3D7_1022100	925817	925990	-6.82101	7.39496e-09	6.47124e-08	91.6031	7.52941	-1.97197	0.0346087	0.132545	78.6571	45.666
Pf3D7_10_v3	PF3D7_1022400	940250	941391	-0.406014	0.811133	0.831069	0.0258992	0.0188178	-1.26763	0.330045	0.660821	0.0633296	0.0196497
Pf3D7_10_v3	PF3D7_1022400	941281	941391	-5.84292	3.43317e-11	5.93814e-10	97.1483	34.6834	-1.59503	0.0320036	0.125002	94.43	83.8428
Pf3D7_10_v3	PF3D7_1022400	941456	950593	2.01094	0.261746	0.34766	0	0.0344456	0.661258	0.999932	1	0	0
Pf3D7_10_v3	PF3D7_1022400	941476	941912	-6.13143	1.19916e-12	3.28716e-11	94.4241	19.9047	-1.48383	0.0506543	0.178504	94.8677	84.0992
Pf3D7_10_v3	PF3D7_1022400	941993	942133	-5.13019	4.95747e-08	3.41029e-07	97.3126	48.3221	-1.72308	0.0434445	0.158916	96.7241	87.6205
Pf3D7_10_v3	PF3D7_1022800	952773	958113	2.17859	0.242079	0.339811	0	0.0546112	0.39688	0.999964	1	0	0
Pf3D7_10_v3	PF3D7_1022800	954828	958234	2.0975	0.252077	0.344673	0	0.0492096	0.359241	0.999964	1	0	0
Pf3D7_10_v3	PF3D7_1022900	959033	959242	-0.487033	0.69652	0.722809	84.719	79.7153	-0.638955	0.49485	0.89141	87.7419	83.4123
Pf3D7_10_v3	PF3D7_1022900	959344	959531	-2.7344	0.00687186	0.0173748	93.3412	69.0096	-2.33975	0.0115211	0.0568887	94.2184	77.4674
Pf3D7_10_v3	PF3D7_1022900	959599	959810	-3.18703	0.00133605	0.00377308	91.0037	52.5952	-1.69166	0.0574524	0.196119	87.7502	68.2713
Pf3D7_10_v3	PF3D7_1023300	984252	984469	-0.42099	0.978763	0.981366	96.0506	95.3368	-0.0623297	0.91713	1	93.758	94.2761
Pf3D7_10_v3	PF3D7_1023300	984545	984965	1.69659	0.171578	0.292563	83.5994	95.3368	0.590227	0.516819	0.920848	78.0024	85.7971
Pf3D7_10_v3	PF3D7_1023400	986419	986503	-2.34449	0.0306112	0.0683389	87.2151	59.7015	-2.48705	0.00696562	0.0382132	90.4089	67.1463
Pf3D7_10_v3	PF3D7_1023400	986603	986760	-2.51798	0.0197908	0.0459399	96.184	81.4249	-2.29718	0.0126696	0.0611361	96.1029	83.0075
Pf3D7_10_v3	PF3D7_1023400	986835	986956	-1.35193	0.207243	0.325094	90.2065	74.8052	-0.0384828	0.98709	1	86.8522	88.7348
Pf3D7_10_v3	PF3D7_1023900	998219	999490	2.33049	0.227443	0.3348	0	0.00767393	-0.309034	0.999954	1	0	0
Pf3D7_10_v3	PF3D7_1023900	998583	1001416	-1.36593	0.276678	0.352213	0.00335637	0	2.18909	0.170166	0.432273	0	0.00710552
Pf3D7_10_v3	PF3D7_1023900	998774	1003244	-1.30214	0.284267	0.35552	0.0023551	0	-0.438795	0.999944	1	0	0
Pf3D7_10_v3	PF3D7_1023900	998796	1001595	-1.45353	0.265602	0.348973	0.00330173	0	-0.401938	1	1	0	0
Pf3D7_10_v3	PF3D7_1023900	998856	1007146	2.50344	0.208688	0.326044	0	0.00224129	-0.454156	0.999934	1	0	0
Pf3D7_10_v3	PF3D7_1023900	998862	1007146	2.51348	0.207605	0.32513	0	0.002249	-0.455076	0.999934	1	0	0
Pf3D7_10_v3	PF3D7_1023900	998870	1004410	2.47227	0.212001	0.32789	0	0.00261814	-0.455267	0.99994	1	0	0
Pf3D7_10_v3	PF3D7_1023900	999448	1006348	3.26778	0.0814427	0.161777	0	0.00510085	-0.471086	0.999937	1	0	0
Pf3D7_10_v3	PF3D7_1023900	999679	1006348	3.28172	0.080487	0.160214	0	0.00549524	-0.476957	0.999939	1	0	0
Pf3D7_10_v3	PF3D7_1023900	1000364	1004681	-1.32665	0.280651	0.354071	0.00280025	0	-0.486402	0.999947	1	0	0
Pf3D7_10_v3	PF3D7_1023900	1000813	1006346	-1.18194	0.298959	0.362982	0.00270299	0	-0.491045	0.999948	1	0	0
Pf3D7_10_v3	PF3D7_1023900	1001198	1001221	-1.50725	0.259931	0.347524	0.0532163	0	-0.439565	0.99995	1	0	0
Pf3D7_10_v3	PF3D7_1023900	1001418	1002146	-1.35128	0.278396	0.353068	0.0127176	0	-0.455699	0.999932	1	0	0
Pf3D7_10_v3	PF3D7_1023900	1002131	1009538	-1.00364	0.321392	0.375842	0.00387715	0	-0.527485	0.999933	1	0	0
Pf3D7_10_v3	PF3D7_1023900	1002450	1003578	-0.854535	0.340736	0.389084	0.0128467	0	-0.630777	0.99991	1	0	0
Pf3D7_10_v3	PF3D7_1023900	1004204	1005577	-1.18356	0.298755	0.362982	0.0127875	0	-0.435567	0.999936	1	0	0
Pf3D7_10_v3	PF3D7_1024500	1026365	1026577	-1.8549	0.223887	0.332941	0.388916	0	0.659782	0.999939	1	0	0
Pf3D7_10_v3	PF3D7_1024600	1026887	1027132	-1.41895	0.276326	0.351964	1.26382	0	0.699474	0.999937	1	0	0
Pf3D7_10_v3	PF3D7_1024700	1030437	1035466	-1.95867	0.209992	0.327064	0.0299032	0	0.375896	0.999972	1	0	0
Pf3D7_10_v3	PF3D7_1024700	1031263	1035741	1.79462	0.287389	0.3573	0	0.0200597	0.384185	0.999969	1	0	0
Pf3D7_10_v3	PF3D7_1024800	1032734	1038031	-1.84905	0.22152	0.331604	0.0124145	0	0.302669	0.999964	1	0	0
Pf3D7_10_v3	PF3D7_1025000	1045684	1045805	-3.24749	0.000515642	0.00155431	93.0138	56.8138	0.768356	0.396764	0.754653	85.4569	91.4854
Pf3D7_10_v3	PF3D7_1025000	1045917	1046029	-5.54141	2.51894e-11	4.54816e-10	89.8967	12.0869	-1.71144	0.0209762	0.0901001	93.0589	80.9401
Pf3D7_10_v3	PF3D7_1025000	1047316	1047650	-2.87064	0.0764744	0.153288	0.157713	0	1.26859	0.349062	0.687407	0	0.0632061
Pf3D7_10_v3	PF3D7_1025000	1047963	1048200	-3.47869	0.0886176	0.17389	0.207846	0	-0.635277	0.999964	1	0	0
Pf3D7_10_v3	PF3D7_1025000	1048018	1048200	-5.82521	7.21566e-15	4.6174e-13	87.6278	8.86091	-1.2942	0.044715	0.162186	87.2058	73.4997
Pf3D7_10_v3	PF3D7_1025000	1048594	1049120	-5.72732	1.16588e-11	2.29773e-10	91.9461	15.4776	-0.679674	0.363507	0.707006	89.0984	84.9466
Pf3D7_10_v3	PF3D7_1025000	1049242	1049371	-5.90138	6.03529e-12	1.30924e-10	94.0054	18.2154	-2.64729	0.000335969	0.0037018	89.1654	61.4016
Pf3D7_10_v3	PF3D7_1025000	1049242	1049397	-3.28807	0.103596	0.19825	1.78174	0	-1.84411	0.999785	1	0	0
Pf3D7_10_v3	PF3D7_1025000	1049242	1049615	-2.44118	0.148678	0.26444	3.27198	0.487508	0.11671	0.826305	1	5.2459	7.13795
Pf3D7_10_v3	PF3D7_1025000	1049463	1049615	-5.80403	1.8348e-10	2.52242e-09	92.0198	15.7722	-2.93495	0.000302708	0.00343575	91.5872	61.8357
Pf3D7_10_v3	PF3D7_1025100	1054662	1059539	2.42414	0.215246	0.329271	0	0.057666	0.572319	0.999952	1	0	0
Pf3D7_10_v3	PF3D7_1025400	1061495	1061727	-1.11154	0.452776	0.48993	96.8761	93.2249	-0.728606	0.728514	1	96.1076	94.4262
Pf3D7_10_v3	PF3D7_1025400	1064433	1064537	-3.36993	0.00479108	0.0124612	98.2193	83.9344	-3.46091	0.0282229	0.113721	99.4293	93.5065
Pf3D7_10_v3	PF3D7_1025400	1064589	1064708	-3.18909	0.0333041	0.0734622	99.0052	91.5825	-4.68985	0.00225203	0.0159404	99.4671	85.3333
Pf3D7_10_v3	PF3D7_1025500	1071576	1075967	2.90892	0.17238	0.293387	0	1.42602	0.0160811	0.999997	1	0	0
Pf3D7_10_v3	PF3D7_1025800	1090023	1090231	-2.90156	0.00261513	0.00708489	94.7002	74.4186	-3.13472	0.000364951	0.00393448	94.5422	74.0088
Pf3D7_10_v3	PF3D7_1025800	1090307	1090441	-2.82621	0.0427966	0.0920442	97.631	85.8369	-3.42651	0.00268605	0.0183105	96.8582	76.3485
Pf3D7_10_v3	PF3D7_1025900	1091470	1091649	-7.98338	2.94218e-07	1.65722e-06	99.9477	72.5212	-0.608759	0.604549	1	98.3415	97.4001
Pf3D7_10_v3	PF3D7_1025900	1091686	1091841	-5.10681	2.55098e-06	1.16253e-05	98.7943	68.9342	-0.0221784	0.967075	1	98.2053	98.144
Pf3D7_10_v3	PF3D7_1025900	1091947	1092057	-4.19389	9.60129e-06	3.89826e-05	97.7919	71.7047	-1.86098	0.0525198	0.183434	98.8764	96.2856
Pf3D7_10_v3	PF3D7_1025900	1092127	1092311	-5.35818	3.08005e-08	2.25604e-07	98.8147	61.5385	-1.18615	0.232151	0.531926	98.8733	97.1963
Pf3D7_10_v3	PF3D7_1026000	1092127	1099040	-1.51326	0.258631	0.347289	0.0186632	0	1.366	0.334828	0.667442	0	0.0163049
Pf3D7_10_v3	PF3D7_1025900	1092348	1092450	-4.39848	2.74799e-07	1.55949e-06	95.2918	48.1036	-0.367504	0.642369	1	95.043	93.3826
Pf3D7_10_v3	PF3D7_1025900	1092700	1092794	-6.86288	3.34658e-11	5.82176e-10	96.7646	17.8914	-2.04129	0.0255442	0.105272	94.1176	80.5621
Pf3D7_10_v3	PF3D7_1025900	1092700	1092818	-5.13926	1.40671e-06	6.74713e-06	86.1538	13.5977	-2.72069	0.0066713	0.0372005	79.1209	35.7647
Pf3D7_10_v3	PF3D7_1025900	1092858	1092959	-9.52747	9.34099e-11	1.39898e-09	99.961	57.7049	-5.73273	0.000162718	0.00215197	99.9261	91.6996
Pf3D7_10_v3	PF3D7_1025900	1092996	1093122	-4.65613	3.85565e-08	2.74848e-07	79.0564	9.37093	-3.41017	4.08955e-06	0.000139075	80.509	32.0629
Pf3D7_10_v3	PF3D7_1025900	1093398	1093556	-2.11434	0.196463	0.316672	0.44618	0	-0.384668	0.999975	1	0	0
Pf3D7_10_v3	PF3D7_1025900	1093450	1093556	-5.12336	6.02618e-09	5.42416e-08	91.7152	21.607	-0.33091	0.700339	1	90.1657	87.0293
Pf3D7_10_v3	PF3D7_1025900	1093699	1093803	-5.2593	6.55062e-09	5.81521e-08	94.4585	25.3122	-1.59994	0.0526116	0.183613	93.3829	80.5983
Pf3D7_10_v3	PF3D7_1025900	1093896	1093988	-5.49399	2.00313e-08	1.56886e-07	97.0468	36.5554	-1.92664	0.0478639	0.1708	96.6767	89.783
Pf3D7_10_v3	PF3D7_1025900	1094052	1094146	-6.19372	7.68858e-06	3.18165e-05	99.2748	59.6273	-1.60387	0.175652	0.442603	97.0123	90.8836
Pf3D7_10_v3	PF3D7_1025900	1094240	1094416	-5.0617	8.49515e-07	4.28595e-06	92.5888	23.7389	-0.0536517	0.943007	1	78.3109	78.4838
Pf3D7_10_v3	PF3D7_1025900	1094786	1095037	-6.75959	3.13881e-15	2.27193e-13	96.7927	19.7287	-1.60215	0.0447635	0.162297	97.1934	91.3071
Pf3D7_10_v3	PF3D7_1026000	1098639	1098806	-4.32489	2.18875e-06	1.01172e-05	77.074	11.6788	-1.94047	0.00803726	0.0427677	73.2055	44.9492
Pf3D7_10_v3	PF3D7_1026000	1099578	1099751	-6.13865	2.55042e-12	6.18527e-11	95.1542	18.9985	-2.41265	0.000801792	0.00726027	91.6348	66.459
Pf3D7_10_v3	PF3D7_1026600	1106801	1114683	-1.56425	0.253385	0.345099	0.0108741	0	-0.397319	0.999932	1	0	0
Pf3D7_10_v3	PF3D7_1026600	1114306	1119126	2.21041	0.242257	0.339867	0	0.00457307	-0.533044	0.99993	1	0	0
Pf3D7_10_v3	PF3D7_1026600	1115322	1116978	-1.53089	0.256756	0.346415	0.00815054	0	2.04119	0.188177	0.464969	0	0.0159323
Pf3D7_10_v3	PF3D7_1026600	1115976	1118069	-1.53631	0.256111	0.346294	0.00894925	0	-0.554747	0.999953	1	0	0
Pf3D7_10_v3	PF3D7_1026600	1116963	1120765	2.43477	0.216829	0.329669	0	0.0207377	-0.517733	0.999943	1	0	0
Pf3D7_10_v3	PF3D7_1026800	1119921	1122978	-2.68552	0.144486	0.258407	0.442233	0	0.271824	0.99998	1	0	0
Pf3D7_10_v3	PF3D7_1026800	1123023	1123309	-0.672023	0.348408	0.394752	97.0999	96.1255	-0.412674	0.506441	0.907181	97.4532	96.8724
Pf3D7_10_v3	PF3D7_1026800	1123023	1123319	-0.734173	0.633043	0.662254	1.28928	0.754361	0.568065	0.704148	1	0.52597	0.854245
Pf3D7_10_v3	PF3D7_1026800	1123023	1123334	1.42831	0.336022	0.385665	0	0.150348	1.90964	0.267987	0.577056	0	0.173875
Pf3D7_10_v3	PF3D7_1026800	1123027	1123309	1.40318	0.287532	0.357344	0	2.46533	-3.43542	0.0357898	0.13586	6.79887	0
Pf3D7_10_v3	PF3D7_1026800	1123762	1125791	-2.46263	0.161397	0.279947	0.0211143	0	0.0428318	0.999987	1	0	0
Pf3D7_10_v3	PF3D7_1027300	1139571	1140593	3.01784	0.158559	0.276729	0	0.071168	2.34953e-05	0.99999	1	0	0
Pf3D7_10_v3	PF3D7_1027300	1140138	1140593	-2.57074	0.0683227	0.139294	0.172256	0	-2.82326	0.0780383	0.24787	0.156847	0
Pf3D7_10_v3	PF3D7_1027300	1140138	1140604	-0.862084	0.339781	0.388474	0.0399182	0	-2.04059	0.202972	0.491129	0.0736309	0
Pf3D7_10_v3	PF3D7_1027300	1140733	1140918	2.55056	0.20473	0.323379	0	0.0164389	-0.0301492	0.999997	1	0	0
Pf3D7_10_v3	PF3D7_1027300	1140916	1140967	2.48464	0.21222	0.327977	0	0.0289929	-0.0829437	0.999974	1	0	0
Pf3D7_10_v3	PF3D7_1027300	1141092	1146071	-1.75091	0.232199	0.336705	0.00321201	0	-0.0595839	0.999986	1	0	0
Pf3D7_10_v3	PF3D7_1027300	1141192	1149635	2.09522	0.25349	0.345099	0	0.00322112	-0.0345873	0.999997	1	0	0
Pf3D7_10_v3	PF3D7_1027300	1141232	1144482	-1.83619	0.222181	0.331604	0.0041276	0	-0.0708287	0.999985	1	0	0
Pf3D7_10_v3	PF3D7_1027300	1141492	1141902	-3.59044	0.0256147	0.0581456	0.133504	0	2.41974	0.146979	0.389333	0	0.112923
Pf3D7_10_v3	PF3D7_1027300	1141505	1141902	-3.12609	1.18579e-06	5.78258e-06	87.5844	42.8488	-0.517767	0.356717	0.697851	87.206	82.8666
Pf3D7_10_v3	PF3D7_1027300	1141505	1142584	-2.49716	0.103537	0.19818	0.0248876	0	-0.155605	0.999969	1	0	0
Pf3D7_10_v3	PF3D7_1027300	1141737	1141902	-5.73293	0.00331856	0.00884754	1.39738	0	-1.27977	0.999847	1	0	0
Pf3D7_10_v3	PF3D7_1027300	1142109	1146108	-1.63663	0.245562	0.341904	0.0294107	0	0.0114802	0.999992	1	0	0
Pf3D7_10_v3	PF3D7_1027300	1142133	1142584	-2.61857	0.14757	0.262727	0.150574	0	-0.162701	0.999974	1	0	0
Pf3D7_10_v3	PF3D7_1027300	1142145	1142584	-4.90944	4.52376e-13	1.42585e-11	97.7513	55.2134	-0.52775	0.390532	0.745464	96.9715	95.5175
Pf3D7_10_v3	PF3D7_1027700	1142145	1151464	1.99443	0.263372	0.34811	0	0.034517	0.336468	0.999968	1	0	0
Pf3D7_10_v3	PF3D7_1027400	1146106	1146547	-3.42136	4.38734e-05	0.000156869	86.2469	37.8922	-0.741388	0.315811	0.63911	87.0481	79.67
Pf3D7_10_v3	PF3D7_1027400	1146106	1146606	-2.57531	0.154565	0.271705	0.774443	0	-2.83895	0.0622456	0.209477	1.87354	0
Pf3D7_10_v3	PF3D7_1027800	1146106	1153690	2.3118	0.165711	0.285229	0	0.0185303	0.159581	0.999986	1	0	0
Pf3D7_10_v3	PF3D7_1027600	1148867	1151826	-1.69092	0.240097	0.338913	0.102132	0	0.514207	0.999949	1	0	0
Pf3D7_10_v3	PF3D7_1027700	1149467	1151464	1.92851	0.272797	0.35103	0	0.174787	0.347782	0.999973	1	0	0
Pf3D7_10_v3	PF3D7_1027700	1150150	1150674	2.39218	0.221534	0.331604	0	0.421719	0.77689	0.999934	1	0	0
Pf3D7_10_v3	PF3D7_1027600	1150150	1150692	-2.13962	0.0922017	0.179909	2.26446	0.396629	-1.27783	0.291915	0.607328	0.255673	0
Pf3D7_10_v3	PF3D7_1027700	1150150	1150692	2.40853	0.219685	0.330923	0	0.396629	0.768621	0.999934	1	0	0
Pf3D7_10_v3	PF3D7_1027700	1150781	1150932	-4.86013	2.97787e-09	2.92803e-08	93.6035	34.3675	-3.12186	4.18686e-06	0.000139974	91.7036	58.2171
Pf3D7_10_v3	PF3D7_1027700	1150781	1151061	1.89281	0.19706	0.317189	0	1.63823	1.53603	0.107672	0.31379	6.48298	17.0751
Pf3D7_10_v3	PF3D7_1027700	1150974	1151061	-4.68294	4.54916e-08	3.16552e-07	94.8542	40.543	-2.93316	4.56919e-05	0.000804142	94.9675	72.3487
Pf3D7_10_v3	PF3D7_1027700	1151137	1151349	-5.13403	5.65973e-10	6.73656e-09	96.7901	47.3144	-3.77388	2.34804e-08	2.85085e-06	96.7006	70.6553
Pf3D7_10_v3	PF3D7_1027700	1151462	1151671	-3.58979	7.38252e-05	0.000254215	99.1008	90.0606	-0.85191	0.306304	0.625515	98.3163	97.0752
Pf3D7_10_v3	PF3D7_1027700	1151841	1152316	-2.0584	0.148336	0.263884	1.0575	0	0.691944	0.999957	1	0	0
Pf3D7_10_v3	PF3D7_1028000	1162524	1162648	-2.62216	0.0395259	0.0857231	96.5235	79.7508	0.350333	0.69553	1	96.749	97.9592
Pf3D7_10_v3	PF3D7_1028000	1162856	1162973	-4.0505	0.000354313	0.00108943	89.4624	29.4931	-1.41799	0.107251	0.312866	76.4331	54.267
Pf3D7_10_v3	PF3D7_1028000	1163112	1163279	-2.12562	0.0593321	0.122929	85.2608	56.8047	-0.590337	0.707103	1	93.6826	91.3495
Pf3D7_10_v3	PF3D7_1028500	1174534	1174761	-2.03851	0.0551609	0.115292	89.7856	70.6494	0.329031	0.735193	1	92.349	93.0496
Pf3D7_10_v3	PF3D7_1028600	1176535	1176716	-4.62407	1.60446e-09	1.70152e-08	95.4295	47.1905	0.496026	0.447724	0.828413	92.4554	94.7838
Pf3D7_10_v3	PF3D7_1028600	1176535	1176811	0.607211	0.44252	0.480038	0	0.072986	-0.283507	0.999956	1	0	0
Pf3D7_10_v3	PF3D7_1028600	1176900	1177046	-6.08703	3.46916e-15	2.47103e-13	86.1276	9.73405	-2.3171	0.000125135	0.001724	86.1743	58.2449
Pf3D7_10_v3	PF3D7_1028600	1176900	1177683	1.31305	0.26096	0.347524	0	0.392494	1.95782	0.0963091	0.286395	0.356983	1.79527
Pf3D7_10_v3	PF3D7_1028600	1177126	1177683	-5.11965	0.00332125	0.00885209	2.60586	0	-4.99	0.0013467	0.0107472	2.99177	0
Pf3D7_10_v3	PF3D7_1028600	1177131	1177683	-5.19507	2.85662e-10	3.67582e-09	69.2805	6.45665	-2.13577	0.00101228	0.00866331	65.4159	30.6974
Pf3D7_10_v3	PF3D7_1028600	1177170	1177683	-6.76656	3.28383e-09	3.18729e-08	35.312	0.342319	-3.12996	0.000320165	0.00359211	23.8259	3.44642
Pf3D7_10_v3	PF3D7_1028700	1178210	1182157	-1.9097	0.215045	0.329042	0.0108224	0	0.45742	0.999965	1	0	0
Pf3D7_10_v3	PF3D7_1028700	1179492	1181596	-1.98439	0.207158	0.325089	0.0191713	0	0.537718	0.999948	1	0	0
Pf3D7_10_v3	PF3D7_1028700	1179988	1181139	1.57822	0.315109	0.371999	0	0.0352718	0.539777	0.999946	1	0	0
Pf3D7_10_v3	PF3D7_1028800	1183590	1183747	-4.71816	1.15515e-07	7.22988e-07	79.3566	13.9597	-0.702267	0.344799	0.681313	59.8192	49.3365
Pf3D7_10_v3	PF3D7_1028800	1183590	1183760	-1.82917	0.228657	0.335295	1.20301	0	0.172371	0.999982	1	0	0
Pf3D7_10_v3	PF3D7_1028900	1185709	1185815	-2.38613	0.172417	0.293394	1.55945	0	-0.246337	0.999984	1	0	0
Pf3D7_10_v3	PF3D7_1028900	1185709	1185824	-2.17964	0.127517	0.234646	5.39629	0.825593	-1.91375	0.11668	0.330665	7.13224	1.52526
Pf3D7_10_v3	PF3D7_1028900	1185713	1185824	-4.32308	4.88982e-06	2.10535e-05	54.0633	4.8731	-4.14178	1.59104e-06	6.99692e-05	54.5594	5.33842
Pf3D7_10_v3	PF3D7_1029900	1211958	1218167	-1.76245	0.23152	0.336222	0.0215511	0	0.4838	0.999961	1	0	0
Pf3D7_10_v3	PF3D7_1029900	1219556	1219695	-1.90314	0.21737	0.330088	0.100288	0	1.86513	0.272473	0.583067	0	0.117492
Pf3D7_10_v3	PF3D7_1029900	1220827	1223990	2.15444	0.245276	0.341664	0	0.0183012	0.268651	0.999975	1	0	0
Pf3D7_10_v3	PF3D7_1029900	1221176	1224740	2.21494	0.238219	0.338731	0	0.0202547	0.210792	0.999979	1	0	0
Pf3D7_10_v3	PF3D7_1030000	1223389	1223527	-3.92231	0.00127112	0.00360005	96.749	63.6816	0.465454	0.69317	1	97.7424	98.6627
Pf3D7_10_v3	PF3D7_1030000	1223580	1223720	-4.42478	1.05027e-06	5.17469e-06	93.3412	41.116	-2.79467	0.000834135	0.00749649	96.0689	75.9525
Pf3D7_10_v3	PF3D7_1030000	1223818	1223937	-4.76631	2.3526e-08	1.80048e-07	91.8136	32.0221	-2.49209	0.000639219	0.00601704	96.1091	80.6723
Pf3D7_10_v3	PF3D7_1030000	1223818	1223967	-2.58323	0.153227	0.270035	0.818833	0	-0.359472	0.999955	1	0	0
Pf3D7_10_v3	PF3D7_1030100	1225957	1226121	-5.88853	5.2151e-10	6.28173e-09	80.5639	5.96459	-1.86349	0.0138518	0.0651266	65.899	36.3361
Pf3D7_10_v3	PF3D7_1030100	1226248	1226680	-2.35292	0.0129837	0.0313453	90.3097	63.8935	-1.35268	0.138067	0.371935	93.6585	86.3267
Pf3D7_10_v3	PF3D7_1030100	1226735	1226846	-4.91835	3.49962e-05	0.000127292	98.4157	62.5917	-2.33424	0.0345358	0.132324	98.231	91.0672
Pf3D7_10_v3	PF3D7_1030200	1231605	1238293	-1.19276	0.29885	0.362982	0.0259059	0	0.819152	0.999949	1	0	0
Pf3D7_10_v3	PF3D7_1030200	1231761	1231832	1.75184	0.294241	0.360761	0	0.108563	-0.0515098	0.999994	1	0	0
Pf3D7_10_v3	PF3D7_1030300	1234012	1239173	4.24217	0.0751727	0.151305	0	0.217332	1.77774	0.999886	1	0	0
Pf3D7_10_v3	PF3D7_1030500	1237909	1245089	2.27663	0.236406	0.338242	0	0.0834637	0.925344	0.999943	1	0	0
Pf3D7_10_v3	PF3D7_1031200	1252363	1258048	-0.617247	0.737975	0.761895	0.0437996	0.0256665	0.255698	0.999972	1	0	0
Pf3D7_10_v3	PF3D7_1031200	1256757	1258048	1.26406	0.35569	0.400295	0	0.0273439	0.157683	0.999981	1	0	0
Pf3D7_10_v3	PF3D7_1031200	1258066	1258207	1.53151	0.321809	0.376068	0	0.0758078	0.0156368	0.999995	1	0	0
Pf3D7_10_v3	PF3D7_1031400	1264658	1265300	-2.28001	0.182142	0.303883	2.49221	0	-0.76879	0.99992	1	0	0
Pf3D7_10_v3	PF3D7_1031400	1265140	1265300	-4.13636	2.59251e-05	9.68685e-05	83.6548	18.9247	-3.36891	7.98596e-05	0.00124028	68.7868	18.2648
Pf3D7_10_v3	PF3D7_1031400	1265161	1265300	-3.6214	0.000285873	0.000892342	79.36	18.9247	-4.08137	1.04524e-05	0.000263378	65.2246	9.98217
Pf3D7_10_v3	PF3D7_1031400	1265346	1265429	-3.07382	0.00558134	0.0142987	95.064	71.1111	-2.55275	0.00514729	0.0303141	93.1181	71.0775
Pf3D7_10_v3	PF3D7_1031400	1265568	1265714	-2.93698	0.00129224	0.00365527	75.6528	27.8899	-4.10225	4.47471e-07	2.59476e-05	85.9101	26.4382
Pf3D7_10_v3	PF3D7_1031400	1265792	1265911	-4.88893	1.10078e-05	4.42365e-05	98.3508	65.1399	-2.77726	0.0248251	0.102899	99.1736	94.1176
Pf3D7_10_v3	PF3D7_1031400	1265973	1266066	-4.22798	2.41508e-05	9.0726e-05	96.9238	63.8404	-2.68992	0.0106106	0.0534494	97.6579	85.94
Pf3D7_10_v3	PF3D7_1031400	1266160	1266275	-3.87206	2.21227e-05	8.38732e-05	92.3805	49.9133	-4.02497	2.54088e-07	1.72818e-05	89.6359	32.9989
Pf3D7_10_v3	PF3D7_1031400	1266160	1266539	2.05243	0.201825	0.321128	0	2.4961	-0.960451	0.999871	1	0	0
Pf3D7_10_v3	PF3D7_1031400	1266351	1266539	-4.84156	3.88657e-08	2.76616e-07	90.9303	28.3966	-3.54631	2.28941e-06	9.12791e-05	84.3705	32.4235
Pf3D7_10_v3	PF3D7_1031500	1272115	1272270	-5.6752	2.5549e-07	1.4579e-06	97.0828	37.1638	-2.50466	0.00589195	0.0336269	94.1599	70.6599
Pf3D7_10_v3	PF3D7_1031500	1272115	1272896	1.52146	0.246544	0.342482	0.285612	1.08338	5.25359	0.00036535	0.00393448	0	3.39915
Pf3D7_10_v3	PF3D7_1031500	1272115	1273845	-2.35716	0.170669	0.291627	0.12253	0	-0.0216016	0.999995	1	0	0
Pf3D7_10_v3	PF3D7_1031500	1272536	1272662	-4.86321	0.00316149	0.00845991	3.44456	0	-2.88369	0.0128341	0.0617494	7.60999	0.94284
Pf3D7_10_v3	PF3D7_1031500	1272557	1272662	-4.50359	1.38672e-07	8.51035e-07	69.4645	7.76096	-3.1239	1.15908e-05	0.000285696	72.5946	25.4103
Pf3D7_10_v3	PF3D7_1031500	1272557	1272670	-3.5746	0.084018	0.166143	1.18871	0	-0.882455	0.999846	1	0	0
Pf3D7_10_v3	PF3D7_1031500	1272557	1272896	-4.40107	0.0174356	0.040903	2.01765	0	0.854141	0.359276	0.70177	5.14801	9.08599
Pf3D7_10_v3	PF3D7_1031500	1272732	1272896	-5.28542	5.22984e-09	4.80784e-08	94.0644	27.3917	-1.97807	0.0170236	0.0768825	94.0305	80.7046
Pf3D7_10_v3	PF3D7_1031500	1273224	1273416	-5.01699	1.9167e-08	1.50638e-07	88.1005	15.2435	-0.778043	0.324644	0.652897	87.0573	79.0915
Pf3D7_10_v3	PF3D7_1031500	1273588	1273845	-9.2802	3.91536e-13	1.29264e-11	69.225	0	-1.35592	0.0694717	0.22753	65.1088	42.7389
Pf3D7_10_v3	PF3D7_1031500	1273588	1273850	-4.51184	0.00605315	0.0154201	6.65281	0	-2.32276	0.178392	0.447264	1.40598	0
Pf3D7_10_v3	PF3D7_1031600	1277379	1277489	-2.6664	0.0968235	0.187011	0.819252	0	0.238307	0.999979	1	0	0
Pf3D7_10_v3	PF3D7_1032000	1279368	1287830	1.975	0.266065	0.349119	0	0.0422453	0.440923	0.99996	1	0	0
Pf3D7_10_v3	PF3D7_1031700	1281434	1281555	-6.99806	2.18728e-19	7.3282e-17	90.6597	8.1109	-2.86014	9.03022e-06	0.000238852	88.5779	52.0876
Pf3D7_10_v3	PF3D7_1031700	1281646	1281778	-4.54721	6.28304e-08	4.21645e-07	86.3324	24.8337	-2.9049	5.58366e-05	0.000942347	81.8382	42.4132
Pf3D7_10_v3	PF3D7_1031700	1281646	1281962	-2.28277	0.183325	0.305313	1.07383	0	-0.212394	0.99996	1	0	0
Pf3D7_10_v3	PF3D7_1031700	1281822	1281962	-3.5767	0.000450247	0.00136676	78.3862	23.4432	-2.18456	0.0146596	0.0681104	64.5358	30.5344
Pf3D7_10_v3	PF3D7_1031800	1282695	1282809	-1.60474	0.251106	0.343981	0.751174	0	0.59718	0.999962	1	0	0
Pf3D7_10_v3	PF3D7_1031800	1283284	1283421	-5.61054	8.31922e-10	9.48999e-09	89.6861	13.4983	-2.86035	0.000187789	0.0023849	72.1721	31.3582
Pf3D7_10_v3	PF3D7_1031800	1283689	1283931	-6.33737	2.17616e-10	2.89493e-09	94.3057	16.8558	-2.93591	0.000918078	0.00809448	84.5251	44.9878
Pf3D7_10_v3	PF3D7_1032000	1287822	1287944	-5.33805	1.79692e-08	1.42213e-07	79.558	9.60384	-3.10753	0.000280023	0.00321458	65.3442	18.7959
Pf3D7_10_v3	PF3D7_1032400	1302876	1302964	-4.82023	0.000717201	0.00211329	97.7424	60.9524	-1.51159	0.211892	0.50371	91.5475	80.3828
Pf3D7_10_v3	PF3D7_1032400	1303050	1303183	-1.85364	0.292457	0.359611	97.9855	93.9502	-3.08514	0.00908742	0.0472855	97.9322	85.4962
Pf3D7_10_v3	PF3D7_1032400	1303223	1303431	-3.56519	0.000490657	0.00148246	96.863	73.7794	-3.32495	0.000240331	0.00286435	97.406	78.4838
Pf3D7_10_v3	PF3D7_1032400	1304179	1304304	-4.66295	5.86637e-08	3.96913e-07	91.8887	29.7792	-0.966478	0.239651	0.542513	90.7611	82.6523
Pf3D7_10_v3	PF3D7_1032400	1304499	1304710	-5.39731	3.02318e-07	1.69546e-06	96.5373	38.6318	-2.3728	0.0126516	0.0611032	94.5663	74.5656
Pf3D7_10_v3	PF3D7_1032400	1304499	1304789	-3.71324	0.0205999	0.0476835	6.76533	0	1.75987	0.219852	0.515111	1.38648	5.18639
Pf3D7_10_v3	PF3D7_1032500	1306445	1306820	-4.98459	1.41328e-08	1.14249e-07	93.9143	36.1474	-2.49373	0.00108027	0.00913823	94.5994	75.7244
Pf3D7_10_v3	PF3D7_1032500	1307046	1307175	-3.63153	0.00033924	0.00104736	90.2144	44.8598	-0.40063	0.652833	1	82.1966	77.266
Pf3D7_10_v3	PF3D7_1032800	1314399	1314602	-4.01871	9.59732e-05	0.000323945	89.7856	38.1963	-3.48864	0.000194568	0.00244793	87.524	38.3693
Pf3D7_10_v3	PF3D7_1033100	1325995	1327449	2.5654	0.203946	0.322975	0	0.0129767	2.51109	0.136171	0.369687	0	0.0269283
Pf3D7_10_v3	PF3D7_1033100	1327617	1332380	-1.45919	0.265128	0.348973	0.00844372	0	0.0219892	0.999998	1	0	0
Pf3D7_10_v3	PF3D7_1033200	1333465	1336213	2.63658	0.196943	0.317121	0	0.0269896	0.887636	0.999945	1	0	0
Pf3D7_10_v3	PF3D7_1033300	1338241	1338384	-2.74678	0.0139998	0.0335655	93.6226	66.3594	-1.97008	0.023213	0.097579	94.1176	81.6183
Pf3D7_10_v3	PF3D7_1033300	1338444	1338631	-4.17319	0.000266669	0.000838181	96.4207	59.7015	-0.530248	0.55451	0.970608	92.59	91.0479
Pf3D7_10_v3	PF3D7_1033700	1349137	1349326	-3.68469	2.36036e-05	8.91146e-05	90.8963	44.1911	-1.78129	0.0450651	0.163259	95.9196	87.2439
Pf3D7_10_v3	PF3D7_1033700	1349429	1349625	-2.72532	0.000986933	0.00285142	90.4466	58.9351	-1.30417	0.102813	0.302356	93.2688	85.5655
Pf3D7_10_v3	PF3D7_1033700	1349429	1349679	-3.34932	0.0971956	0.187549	0.675105	0	-0.0249827	0.999987	1	0	0
Pf3D7_10_v3	PF3D7_1033800	1353279	1354839	-2.69599	0.142916	0.256105	0.284799	0	0.160403	0.999985	1	0	0
Pf3D7_10_v3	PF3D7_1033900	1354601	1354819	-7.04775	1.12891e-16	1.30924e-14	96.1208	15.4747	-2.81399	9.85884e-05	0.00144543	97.3221	82.6873
Pf3D7_10_v3	PF3D7_1033900	1354925	1355335	-3.71193	0.0759668	0.152439	0.288913	0	-0.849462	0.999872	1	0	0
Pf3D7_10_v3	PF3D7_1033900	1354946	1355049	-4.68239	2.96833e-10	3.79259e-09	84.5945	17.5601	-3.53132	4.05722e-09	8.34128e-07	90.8741	46.8829
Pf3D7_10_v3	PF3D7_1033900	1354946	1355335	-3.09325	0.00384312	0.0101681	2.75968	0.2892	1.215	0.199961	0.486473	0.689457	1.71082
Pf3D7_10_v3	PF3D7_1033900	1355215	1355335	-5.1131	1.54029e-10	2.1771e-09	92.109	24.8221	-3.27856	1.57007e-07	1.21392e-05	89.8682	46.8364
Pf3D7_10_v3	PF3D7_1033900	1355215	1355522	-0.77847	0.617539	0.648133	0	0.195265	-4.29725	0.0191022	0.0841279	1.65119	0
Pf3D7_10_v3	PF3D7_1033900	1355413	1355522	-4.72838	4.19248e-08	2.94617e-07	94.6746	32.2885	-4.20086	7.25868e-11	7.29578e-08	94.8002	54.731
Pf3D7_10_v3	PF3D7_1033900	1355413	1355538	-4.45328	0.0474962	0.100952	3.01887	0	-1.48502	0.999915	1	0	0
Pf3D7_10_v3	PF3D7_1034500	1370261	1375298	-1.6499	0.243186	0.340694	0.0697776	0	0.202706	0.999982	1	0	0
Pf3D7_10_v3	PF3D7_1034500	1370769	1370899	-4.86155	5.99886e-06	2.53934e-05	86.9215	16.285	-1.10519	0.367263	0.712167	92.9178	85.4599
Pf3D7_10_v3	PF3D7_1034500	1374813	1374950	-6.93224	1.0448e-09	1.15683e-08	92.5859	7.25624	-3.62569	0.00028779	0.00329538	93.1276	48.8998
Pf3D7_10_v3	PF3D7_1034500	1374948	1383198	-0.961945	0.328018	0.380271	0.0438572	0	0.776706	0.999936	1	0	0
Pf3D7_10_v3	PF3D7_1034500	1375035	1375135	-6.08801	1.7418e-07	1.04483e-06	92.7944	14.652	-4.48889	1.77811e-05	0.000385727	88.2494	25.6228
Pf3D7_10_v3	PF3D7_1034500	1375186	1375298	-4.93042	5.98369e-05	0.000209152	97.8317	56.2162	-2.13258	0.023668	0.0991207	92.9748	77.9487
Pf3D7_10_v3	PF3D7_1034500	1375399	1375530	-6.18178	1.14013e-08	9.44856e-08	97.8189	35.9862	-0.815906	0.503631	0.903613	95.4334	93.086
Pf3D7_10_v3	PF3D7_1034500	1375585	1375698	-5.26719	1.23605e-07	7.68638e-07	90.6708	16.6282	0.541011	0.536813	0.94733	80.0793	85.1948
Pf3D7_10_v3	PF3D7_1034500	1375585	1376000	-4.35841	0.0076033	0.0191107	4.16125	0	1.66301	0.0864735	0.267067	6.65973	17.0472
Pf3D7_10_v3	PF3D7_1034500	1375844	1376000	-7.01574	2.08182e-11	3.86589e-10	79.7251	2.35988	-2.6195	0.0046978	0.0281858	80.1314	37.9822
Pf3D7_10_v3	PF3D7_1034600	1377093	1382573	3.03383	0.156987	0.274841	0	0.0940623	0.815259	0.999938	1	0	0
Pf3D7_10_v3	PF3D7_1034800	1381918	1382058	-3.24542	0.00513407	0.0132656	93.9079	54.3396	-0.33234	0.74845	1	89.8752	88.4676
Pf3D7_10_v3	PF3D7_1034900	1385433	1395386	-1.82425	0.224289	0.333156	0.00328309	0	-0.0946069	0.999969	1	0	0
Pf3D7_10_v3	PF3D7_1034900	1385433	1395410	1.91081	0.273997	0.351115	0	0.00279227	1.66685	0.295551	0.612358	0	0.00386561
Pf3D7_10_v3	PF3D7_1034900	1385785	1395032	-1.81962	0.224433	0.33326	0.00515354	0	-0.0106372	0.999995	1	0	0
Pf3D7_10_v3	PF3D7_1034900	1385983	1392388	1.83494	0.282845	0.354723	0	0.0172648	0.315213	0.999972	1	0	0
Pf3D7_10_v3	PF3D7_1034900	1385983	1395055	-1.77191	0.2302	0.335993	0.00457496	0	-0.0534551	0.999982	1	0	0
Pf3D7_10_v3	PF3D7_1034900	1386073	1395146	1.88669	0.277291	0.352631	0	0.00304747	-0.118027	0.999968	1	0	0
Pf3D7_10_v3	PF3D7_1035200	1386260	1395938	1.86819	0.27991	0.353969	0	0.00233192	-0.160631	0.999974	1	0	0
Pf3D7_10_v3	PF3D7_1035200	1386646	1396223	-0.170211	0.894715	0.907251	0.00241592	0.0020156	-0.178822	0.999971	1	0	0
Pf3D7_10_v3	PF3D7_1035200	1386646	1396415	2.63579	0.132984	0.242178	0	0.00402981	-0.178472	0.999971	1	0	0
Pf3D7_10_v3	PF3D7_1035200	1386697	1395020	0.420047	0.723462	0.748106	0.0174631	0.0265532	1.76135	0.283807	0.597052	0	0.00712498
Pf3D7_10_v3	PF3D7_1035200	1386697	1396160	-1.84838	0.221692	0.331604	0.00269098	0	-0.164951	0.999974	1	0	0
Pf3D7_10_v3	PF3D7_1035200	1386697	1396448	-1.89209	0.216762	0.329669	0.00229268	0	-0.19104	0.999969	1	0	0
Pf3D7_10_v3	PF3D7_1035000	1386865	1396436	1.85525	0.281622	0.354376	0	0.0019612	-0.186907	0.99997	1	0	0
Pf3D7_10_v3	PF3D7_1035200	1387141	1394999	2.0076	0.261964	0.34766	0	0.00610272	1.79704	0.279418	0.591394	0	0.00798969
Pf3D7_10_v3	PF3D7_1035200	1389473	1396418	-1.88831	0.21717	0.329952	0.00242836	0	-0.189468	0.99997	1	0	0
Pf3D7_10_v3	PF3D7_1035200	1389537	1396428	1.85227	0.28198	0.354386	0	0.00199238	-0.191915	0.999969	1	0	0
Pf3D7_10_v3	PF3D7_1035200	1389959	1395026	1.95686	0.268302	0.349872	0	0.00501451	-0.0401147	0.999987	1	0	0
Pf3D7_10_v3	PF3D7_1035200	1390093	1395055	-1.81815	0.22486	0.333348	0.00471473	0	-2.09022	0.196921	0.481304	0.00782404	0
Pf3D7_10_v3	PF3D7_1035200	1390747	1396533	-1.86458	0.219926	0.331108	0.00211135	0	-0.230285	0.999964	1	0	0
Pf3D7_10_v3	PF3D7_1035200	1391335	1395023	1.98567	0.264689	0.348831	0	0.00529573	-0.0288352	0.99999	1	0	0
Pf3D7_10_v3	PF3D7_1035100	1391543	1395944	-1.855	0.220991	0.331353	0.00279064	0	-0.173558	0.999973	1	0	0
Pf3D7_10_v3	PF3D7_1035100	1391543	1396160	1.88585	0.277528	0.352658	0	0.00226326	-0.177646	0.999972	1	0	0
Pf3D7_10_v3	PF3D7_1035100	1391864	1400726	1.85461	0.281665	0.354376	0	0.0015941	-0.223158	0.999963	1	0	0
Pf3D7_10_v3	PF3D7_1035100	1392095	1395968	1.85602	0.281707	0.354376	0	0.00243807	-0.202732	0.999951	1	0	0
Pf3D7_10_v3	PF3D7_1035100	1392095	1396424	1.87592	0.279068	0.353366	0	0.00208663	-0.21856	0.999968	1	0	0
Pf3D7_10_v3	PF3D7_1035100	1392374	1395410	1.91239	0.274718	0.351449	0	0.00334928	-0.228716	0.999956	1	0	0
Pf3D7_10_v3	PF3D7_1035200	1392374	1395938	1.90095	0.276215	0.351934	0	0.00258778	-0.241986	0.999947	1	0	0
Pf3D7_10_v3	PF3D7_1035100	1392436	1396770	-1.88402	0.217539	0.330131	0.00228216	0	-0.295827	0.99996	1	0	0
Pf3D7_10_v3	PF3D7_1035200	1393244	1396236	1.89834	0.277122	0.35263	0	0.00237913	-0.324343	0.999935	1	0	0
Pf3D7_10_v3	PF3D7_1035200	1394991	1401503	-1.85683	0.220724	0.331353	0.00199155	0	-0.304996	0.999957	1	0	0
Pf3D7_10_v3	PF3D7_1035200	1394991	1401578	1.88805	0.277748	0.352782	0	0.00164538	-0.302419	0.999957	1	0	0
Pf3D7_10_v3	PF3D7_1035200	1395105	1399508	1.80453	0.288999	0.35773	0	0.00214274	-0.351761	0.999959	1	0	0
Pf3D7_10_v3	PF3D7_1035200	1395114	1396178	1.79227	0.290637	0.358363	0	0.00290182	-0.325242	0.999942	1	0	0
Pf3D7_10_v3	PF3D7_1035200	1395173	1396232	-2.74786	0.0843244	0.166696	0.00953329	0	3.62082	0.0220776	0.0938064	0	0.0375302
Pf3D7_10_v3	PF3D7_1035200	1395177	1396499	-1.92651	0.21356	0.328548	0.00384303	0	-0.338318	0.999943	1	0	0
Pf3D7_10_v3	PF3D7_1035200	1395993	1396164	3.43362	0.0451862	0.096541	0	0.0418273	-0.236853	0.999957	1	0	0
Pf3D7_10_v3	PF3D7_1035200	1396229	1404269	1.87346	0.278811	0.35314	0	0.00304098	-0.200608	0.999966	1	0	0
Pf3D7_10_v3	PF3D7_1035200	1396253	1404269	1.83258	0.284147	0.35542	0	0.00329249	-0.180053	0.999972	1	0	0
Pf3D7_10_v3	PF3D7_1035400	1397428	1404559	1.85073	0.281181	0.354257	0	0.00445016	0.0652317	0.999981	1	0	0
Pf3D7_10_v3	PF3D7_1035300	1399359	1407982	2.00538	0.261593	0.34766	0	0.00168112	0.394506	0.999958	1	0	0
Pf3D7_10_v3	PF3D7_1035300	1399901	1408119	-0.00398313	0.958915	0.964459	0.00178043	0.0015838	0.423803	0.999954	1	0	0
Pf3D7_10_v3	PF3D7_1035300	1400724	1400921	-2.19698	0.185969	0.307545	0.0691025	0	-0.139499	0.999992	1	0	0
Pf3D7_10_v3	PF3D7_1035300	1400724	1400981	-2.11982	0.194228	0.314901	0.0593076	0	-0.171895	0.999984	1	0	0
Pf3D7_10_v3	PF3D7_1035300	1400921	1408137	-1.76274	0.231068	0.336222	0.00190418	0	0.478352	0.999953	1	0	0
Pf3D7_10_v3	PF3D7_1035300	1401054	1407952	0.71596	0.647725	0.676362	0.00214633	0.00386951	0.474396	0.999956	1	0	0
Pf3D7_10_v3	PF3D7_1035300	1401146	1404903	1.96656	0.266851	0.349794	0	0.00396855	0.352812	0.999959	1	0	0
Pf3D7_10_v3	PF3D7_1035300	1401189	1401267	1.63265	0.309694	0.368326	0	0.0656545	-0.127942	1	1	0	0
Pf3D7_10_v3	PF3D7_1035300	1401353	1407658	-3.02714	0.0483748	0.10253	0.00818886	0	0.996369	0.530408	0.938717	0.00315297	0.00686574
Pf3D7_10_v3	PF3D7_1035300	1401872	1401931	-1.92473	0.218161	0.330195	0.398208	0	0.0686035	0.999995	1	0	0
Pf3D7_10_v3	PF3D7_1035300	1401872	1402045	-0.187586	0.864824	0.880296	0.793454	0.683615	0.527916	0.678564	1	0.448305	0.716685
Pf3D7_10_v3	PF3D7_1035300	1401929	1402045	-0.854456	0.43709	0.47483	1.88616	1.13863	1.18121	0.392015	0.747664	0.318345	0.936494
Pf3D7_10_v3	PF3D7_1035300	1401929	1402159	2.65859	0.0395198	0.0857231	0.201562	1.53551	-0.435143	0.722269	1	0.707339	0.545331
Pf3D7_10_v3	PF3D7_1035300	1401929	1402333	3.67105	0.0298549	0.0668317	0	0.44479	2.57419	0.13424	0.366538	0	0.210056
Pf3D7_10_v3	PF3D7_1035300	1401965	1402196	-2.50249	0.107104	0.203807	0.435611	0	0.0133454	1	1	0	0
Pf3D7_10_v3	PF3D7_1035300	1401986	1402045	1.96671	0.271114	0.350605	0	0.326664	2.738	0.121454	0.339832	0	0.698995
Pf3D7_10_v3	PF3D7_1035300	1401986	1402159	-1.71322	0.24014	0.338913	0.239736	0	3.24448	0.0598553	0.203171	0	0.717489
Pf3D7_10_v3	PF3D7_1035300	1402023	1402082	0.509247	0.576408	0.609703	4.44881	5.09554	-0.000776479	0.990124	1	3.41482	3.14033
Pf3D7_10_v3	PF3D7_1035300	1402023	1402139	0.694264	0.473989	0.510563	2.15763	3.44735	-0.0947023	0.903953	1	3.90925	3.52009
Pf3D7_10_v3	PF3D7_1035300	1402023	1402196	-1.10881	0.319939	0.374713	1.65828	0.656276	-0.031362	0.962675	1	1.9823	1.66221
Pf3D7_10_v3	PF3D7_1035300	1402023	1402253	-1.73822	0.23628	0.338242	0.193377	0	2.65654	0.126941	0.351531	0	0.396727
Pf3D7_10_v3	PF3D7_1035300	1402043	1402273	2.04239	0.259084	0.347289	0	0.15241	1.86738	0.27496	0.58582	0	0.180791
Pf3D7_10_v3	PF3D7_1035300	1402137	1402196	-1.56528	0.240487	0.338913	1.60562	0.388916	-0.202044	0.889835	1	0.540176	0.444198
Pf3D7_10_v3	PF3D7_1035300	1402137	1402253	-0.505391	0.608412	0.639444	2.77681	1.87103	0.284723	0.83304	1	0.745921	0.934216
Pf3D7_10_v3	PF3D7_1035300	1402157	1402273	-1.77184	0.233251	0.337078	0.330989	0	1.88414	0.273576	0.584361	0	0.374357
Pf3D7_10_v3	PF3D7_1035300	1402214	1402273	-1.7251	0.239102	0.338913	0.385914	0	0.272917	0.999978	1	0	0
Pf3D7_10_v3	PF3D7_1035300	1402251	1402313	2.59076	0.140507	0.252638	0	0.362237	0.25587	0.999969	1	0	0
Pf3D7_10_v3	PF3D7_1035300	1402311	1407994	1.97625	0.265696	0.348973	0	0.00210291	0.548639	0.999954	1	0	0
Pf3D7_10_v3	PF3D7_1035400	1402948	1404916	-1.77447	0.229474	0.33573	0.00607271	0	0.561053	0.999953	1	0	0
Pf3D7_10_v3	PF3D7_1035400	1404349	1408107	2.02986	0.258743	0.347289	0	0.00205579	0.592247	0.99995	1	0	0
Pf3D7_10_v3	PF3D7_1035400	1404974	1407988	2.03819	0.257777	0.346994	0	0.003496	0.608685	0.999935	1	0	0
Pf3D7_10_v3	PF3D7_1035400	1404974	1409745	2.00102	0.26256	0.347952	0	0.0027713	0.601519	0.999957	1	0	0
Pf3D7_10_v3	PF3D7_1035400	1405055	1412810	-1.71285	0.236821	0.338242	0.00304024	0	0.600199	0.999957	1	0	0
Pf3D7_10_v3	PF3D7_1035500	1406526	1408051	-1.86007	0.220186	0.3312	0.00547252	0	0.613603	0.999943	1	0	0
Pf3D7_10_v3	PF3D7_1035700	1406606	1413514	1.96083	0.267265	0.349824	0	0.00339649	0.573935	0.999762	1	0	0
Pf3D7_10_v3	PF3D7_1035700	1409090	1413945	-1.72165	0.235972	0.338242	0.0120829	0	2.02504	0.252562	0.558873	0	0.0131094
Pf3D7_10_v3	PF3D7_1035700	1413529	1415040	-1.78918	0.228346	0.335123	0.0050911	0	0.271467	0.999966	1	0	0
Pf3D7_10_v3	PF3D7_1035800	1420724	1427782	2.13202	0.248075	0.342878	0	0.00852579	0.271587	0.999962	1	0	0
Pf3D7_10_v3	PF3D7_1035800	1421137	1425067	-1.4697	0.26459	0.348831	0.0199079	0	0.118323	0.999985	1	0	0
Pf3D7_10_v3	PF3D7_1035900	1424452	1425018	0.0738856	0.982533	0.984492	0.0404183	0.040014	-2.02665	0.205037	0.493975	0.0644693	0
Pf3D7_10_v3	PF3D7_1035900	1424476	1424754	-0.676944	0.597024	0.628571	0.102505	0.0504509	-0.0218874	0.999993	1	0	0
Pf3D7_10_v3	PF3D7_1035900	1424476	1427730	1.99826	0.264621	0.348831	0	0.010251	0.24944	0.999968	1	0	0
Pf3D7_10_v3	PF3D7_1036000	1424476	1427730	-1.74108	0.23321	0.337078	0.0110814	0	0.24944	0.999968	1	0	0
Pf3D7_10_v3	PF3D7_1035900	1424488	1424694	2.1474	0.247849	0.342831	0	0.0741771	-0.139493	0.999968	1	0	0
Pf3D7_10_v3	PF3D7_1035900	1424488	1424754	0.156605	0.906169	0.917221	0.346395	0.340498	-2.65663	0.0334886	0.129075	0.560159	0.0699729
Pf3D7_10_v3	PF3D7_1035900	1424512	1424694	-2.35795	0.116708	0.218309	0.201182	0	0.0269331	0.99999	1	0	0
Pf3D7_10_v3	PF3D7_1035900	1424512	1424754	3.27307	0.0638232	0.131096	0	0.212747	0.0640203	0.999982	1	0	0
Pf3D7_10_v3	PF3D7_1035900	1424512	1424839	3.82186	0.0270749	0.0611534	0	0.23936	0.0916387	0.999987	1	0	0
Pf3D7_10_v3	PF3D7_1035900	1424512	1427730	1.99179	0.265339	0.348973	0	0.0108884	-1.70134	0.239982	0.542991	0.0163262	0
Pf3D7_10_v3	PF3D7_1035900	1424524	1424851	1.85289	0.183287	0.305313	0.0645943	0.324438	-1.98166	0.210189	0.501365	0.101924	0
Pf3D7_10_v3	PF3D7_1035900	1424536	1424754	2.11757	0.252358	0.344734	0	0.0804424	0.0530734	0.999985	1	0	0
Pf3D7_10_v3	PF3D7_1035900	1424536	1425018	2.10654	0.253192	0.345058	0	0.0604549	0.115661	0.999986	1	0	0
Pf3D7_10_v3	PF3D7_1035900	1424548	1424754	2.11799	0.252397	0.344735	0	0.0824317	0.0695273	0.999983	1	0	0
Pf3D7_10_v3	PF3D7_1035900	1424560	1424694	0.458017	0.736893	0.760951	0.396236	0.52279	-1.92889	0.218124	0.512506	0.207846	0
Pf3D7_10_v3	PF3D7_1035900	1424560	1424754	2.14161	0.249034	0.342878	0	0.0852424	-0.0515382	0.954125	1	0.8173	0.794439
Pf3D7_10_v3	PF3D7_1035900	1424584	1424623	-1.5479	0.258981	0.347289	0.314342	0	-0.0326459	0.999978	1	0	0
Pf3D7_10_v3	PF3D7_1035900	1424584	1424694	-2.4679	0.107653	0.204414	0.307161	0	-0.0257192	0.999988	1	0	0
Pf3D7_10_v3	PF3D7_1035900	1424584	1424754	2.05552	0.260343	0.347524	0	0.0919857	0.045374	0.999986	1	0	0
Pf3D7_10_v3	PF3D7_1035900	1424584	1424851	0.101054	0.992859	0.993848	0.0657408	0.0667056	-0.0799582	0.936575	1	0.104262	0.0873267
Pf3D7_10_v3	PF3D7_1035900	1424596	1424694	-1.68942	0.240642	0.338913	0.168883	0	-0.06037	0.999983	1	0	0
Pf3D7_10_v3	PF3D7_1035900	1424632	1424694	-3.18474	0.0385218	0.0838066	0.763177	0	-0.123741	1	1	0	0
Pf3D7_10_v3	PF3D7_1035900	1424656	1424694	2.05544	0.262302	0.347915	0	0.199551	-0.105902	0.999972	1	0	0
Pf3D7_10_v3	PF3D7_1035900	1424656	1424754	-1.63979	0.245886	0.342145	0.112851	0	0.0154719	0.99999	1	0	0
Pf3D7_10_v3	PF3D7_1035900	1424656	1424851	-1.57449	0.25302	0.344961	0.0676533	0	0.0945446	0.999979	1	0	0
Pf3D7_10_v3	PF3D7_1035900	1424656	1424875	-1.59936	0.249791	0.343301	0.0665724	0	0.0969945	0.999979	1	0	0
Pf3D7_10_v3	PF3D7_1035900	1424656	1425018	2.10908	0.252917	0.344908	0	0.0613826	0.114384	0.999986	1	0	0
Pf3D7_10_v3	PF3D7_1035900	1424668	1424694	-2.88768	0.0209326	0.0483866	2.30548	0.210029	-0.0965189	0.999974	1	0	0
Pf3D7_10_v3	PF3D7_1035900	1424692	1424754	-1.311	0.145324	0.259546	2.56672	1.01109	-0.260897	0.732368	1	3.79417	3.22024
Pf3D7_10_v3	PF3D7_1035900	1424692	1424851	-2.35496	0.116457	0.21802	0.138492	0	0.108685	0.99978	1	0	0
Pf3D7_10_v3	PF3D7_1035900	1424692	1425018	0.111066	0.996448	0.99711	0.0617236	0.0615337	1.83714	0.277628	0.589121	0	0.0836733
Pf3D7_10_v3	PF3D7_1035900	1424692	1425103	2.03088	0.261633	0.34766	0	0.0382977	0.100201	0.999984	1	0	0
Pf3D7_10_v3	PF3D7_1035900	1424752	1425018	0.158948	0.86093	0.876578	1.23956	1.55603	0.27937	0.76657	1	0.867561	0.959578
Pf3D7_10_v3	PF3D7_1035900	1424776	1425018	2.09114	0.255101	0.345836	0	0.0705654	1.98547	0.259244	0.566048	0	0.0998876
Pf3D7_10_v3	PF3D7_1035900	1424776	1425043	-1.64655	0.244462	0.34142	0.0590624	0	2.61032	0.130912	0.359729	0	0.164999
Pf3D7_10_v3	PF3D7_1035900	1424800	1425018	-0.0632794	0.925648	0.934816	0.499955	0.421904	-0.134463	0.881709	1	0.775946	0.695048
Pf3D7_10_v3	PF3D7_1035900	1424812	1425018	-1.92391	0.124765	0.23085	0.445724	0.0727736	2.24513	0.0811373	0.255301	0.115058	0.717121
Pf3D7_10_v3	PF3D7_1035900	1424836	1425018	0.149296	0.988046	0.989687	0.0818247	0.0833247	-1.88883	0.220399	0.515576	0.12498	0
Pf3D7_10_v3	PF3D7_1035900	1424848	1425018	-0.48228	0.674514	0.702227	0.273193	0.186372	-0.713041	0.589315	1	0.278503	0.128514
Pf3D7_10_v3	PF3D7_1035900	1424860	1425018	3.3714	0.0584045	0.121176	0	0.333287	0.337479	0.999968	1	0	0
Pf3D7_10_v3	PF3D7_1035900	1424872	1425018	2.18245	0.245105	0.341569	0	0.137528	-1.65698	0.248281	0.553386	0.198364	0
Pf3D7_10_v3	PF3D7_1035900	1424920	1425018	2.97834	0.107424	0.204065	0	0.72431	0.13581	0.999991	1	0	0
Pf3D7_10_v3	PF3D7_1035900	1425064	1425103	3.16158	0.0707034	0.143469	0	0.2664	0.12247	0.999983	1	0	0
Pf3D7_10_v3	PF3D7_1035900	1425091	1425130	1.86538	0.282169	0.354416	0	0.0787324	1.98434	0.259069	0.565936	0	0.121933
Pf3D7_10_v3	PF3D7_1035900	1425100	1425139	0.68156	0.604086	0.63534	0.180975	0.304154	2.00147	0.256996	0.563722	0	0.120609
Pf3D7_10_v3	PF3D7_1035900	1425197	1425223	1.6294	0.238737	0.338898	0.0976443	0.422253	1.97188	0.260137	0.566599	0	0.12802
Pf3D7_10_v3	PF3D7_1035900	1425197	1425229	3.66295	0.031012	0.0691142	0	0.390892	0.240507	0.999973	1	0	0
Pf3D7_10_v3	PF3D7_1035900	1425197	1425235	1.84651	0.114711	0.215285	0.17063	0.939222	-2.96734	0.0113988	0.0565084	1.59094	0.114926
Pf3D7_10_v3	PF3D7_1035900	1425197	1425244	-3.05997	0.0121738	0.0295161	0.711955	0.0659141	5.67859	9.54741e-05	0.00142283	0	3.09788
Pf3D7_10_v3	PF3D7_1035900	1425197	1425256	-1.48492	0.0757144	0.152	5.36913	3.67578	1.59077	0.028902	0.115736	2.19637	4.25892
Pf3D7_10_v3	PF3D7_1035900	1425197	1425268	0.162948	0.869799	0.884863	1.12798	1.30853	0.254965	0.999966	1	0	0
Pf3D7_10_v3	PF3D7_1035900	1425197	1425283	-1.42536	0.0997859	0.191852	1.8767	0.687243	5.1271	0.000607308	0.00578285	0	1.26871
Pf3D7_10_v3	PF3D7_1035900	1425197	1425292	0.263786	0.714255	0.739855	3.89869	3.87398	-0.38745	0.578961	1	2.71924	2.67832
Pf3D7_10_v3	PF3D7_1035900	1425197	1425307	-1.89099	0.217186	0.329952	0.0485643	0	0.261635	0.999976	1	0	0
Pf3D7_10_v3	PF3D7_1035900	1425197	1425316	-1.23733	0.184606	0.306357	0.552709	0.269529	-0.124468	0.901456	1	0.202412	0.190099
Pf3D7_10_v3	PF3D7_1035900	1425197	1425328	-3.47497	0.00386813	0.0102313	0.861651	0.0350493	5.04257	0.000728764	0.006686	0	0.768265
Pf3D7_10_v3	PF3D7_1035900	1425197	1425352	-0.573408	0.502504	0.538521	0.906796	0.80696	0.16101	0.869301	1	0.405768	0.508152
Pf3D7_10_v3	PF3D7_1035900	1425197	1425355	1.00675	0.33878	0.387679	0.163057	0.466959	0.30344	0.999971	1	0	0
Pf3D7_10_v3	PF3D7_1035900	1425197	1425367	-2.62451	0.0938543	0.182268	0.075668	0	0.310727	0.999969	1	0	0
Pf3D7_10_v3	PF3D7_1035900	1425197	1425400	4.1545	0.0114241	0.0278326	0	0.214183	-4.024	0.00585361	0.0334714	0.32785	0
Pf3D7_10_v3	PF3D7_1035900	1425197	1425424	-1.81144	0.0268625	0.0607496	1.01911	0.393585	0.240517	0.755905	1	0.861239	0.89281
Pf3D7_10_v3	PF3D7_1035900	1425197	1425448	-1.7765	0.122739	0.2278	0.229481	0.0485658	-2.95415	0.00977129	0.0501368	0.557432	0.0393372
Pf3D7_10_v3	PF3D7_1035900	1425197	1430273	0.568017	0.657126	0.685624	0.0241951	0.0428857	0.464011	0.999952	1	0	0
Pf3D7_10_v3	PF3D7_1035900	1425205	1425340	-0.0408523	0.943844	0.950993	0.0454107	0.0375217	0.338051	0.99997	1	0	0
Pf3D7_10_v3	PF3D7_1035900	1425229	1427730	1.99223	0.26517	0.348973	0	0.0160639	0.361565	0.999968	1	0	0
Pf3D7_10_v3	PF3D7_1035900	1425289	1425364	-1.86139	0.221078	0.331353	0.0481667	0	0.381131	0.999969	1	0	0
Pf3D7_10_v3	PF3D7_1035900	1425313	1425388	-1.81685	0.226143	0.334011	0.0475709	0	0.338819	0.999971	1	0	0
Pf3D7_10_v3	PF3D7_1035900	1425329	1425355	-1.31632	0.235984	0.338242	0.415476	0.174001	-1.34806	0.185173	0.459531	0.72064	0.282719
Pf3D7_10_v3	PF3D7_1035900	1425329	1425367	0.605688	0.544375	0.578799	0.42421	0.719378	-0.317218	0.756532	1	0.323854	0.254642
Pf3D7_10_v3	PF3D7_1035900	1425329	1425391	3.54738	0.0385888	0.0839323	0	0.170639	0.329178	0.999972	1	0	0
Pf3D7_10_v3	PF3D7_1035900	1425329	1425439	1.88893	0.278529	0.353068	0	0.0354343	0.253655	0.999974	1	0	0
Pf3D7_10_v3	PF3D7_1035900	1425337	1425412	0.0376135	0.973295	0.976419	0.0475257	0.041252	1.99946	0.257108	0.563795	0	0.0660012
Pf3D7_10_v3	PF3D7_1035900	1425385	1427730	-0.0112782	0.960336	0.965567	0.0440226	0.0418137	0.366526	0.999972	1	0	0
Pf3D7_10_v3	PF3D7_1035900	1425401	1425439	-1.27796	0.203376	0.322505	0.659576	0.295138	-1.67947	0.196132	0.479775	0.390959	0.0866457
Pf3D7_10_v3	PF3D7_1035900	1425401	1425448	3.46593	0.0441446	0.0945837	0	0.221346	3.41798	0.0409132	0.151347	0	0.325435
Pf3D7_10_v3	PF3D7_1035900	1425401	1425451	1.98151	0.267827	0.349824	0	0.0537887	-1.37011	0.306293	0.625515	0.272944	0.0786705
Pf3D7_10_v3	PF3D7_1035900	1425401	1425460	1.99926	0.26556	0.348973	0	0.0483764	1.93612	0.264196	0.571887	0	0.0732534
Pf3D7_10_v3	PF3D7_1035900	1425401	1425463	-2.58825	0.0357091	0.0782331	0.40981	0.047458	1.92745	0.265193	0.573248	0	0.0710164
Pf3D7_10_v3	PF3D7_1035900	1425401	1425487	0.436544	0.761319	0.784295	0.0934525	0.132151	-1.37606	0.304003	0.622739	0.22336	0.0641797
Pf3D7_10_v3	PF3D7_1035900	1425409	1434722	1.96672	0.267787	0.349824	0	0.0138425	0.491433	0.999954	1	0	0
Pf3D7_10_v3	PF3D7_1035900	1425493	1427730	-0.795552	0.551833	0.585695	0.0588906	0.0285378	0.157959	0.976593	1	0.0365213	0.0383564
Pf3D7_10_v3	PF3D7_1036300	1434254	1442654	2.69726	0.18803	0.309315	0	0.0693421	0.632098	0.999951	1	0	0
Pf3D7_10_v3	PF3D7_1036900	1444899	1454110	-1.15402	0.302149	0.364851	0.0291705	0	-0.232721	0.999962	1	0	0
Pf3D7_10_v3	PF3D7_1036900	1446641	1454590	-1.12057	0.306057	0.366507	0.0244491	0	-0.319259	0.99995	1	0	0
Pf3D7_10_v3	PF3D7_1036700	1446986	1447165	-5.31263	1.10441e-07	6.93783e-07	86.872	16.8558	-3.41176	7.5435e-05	0.00118264	89.3094	45.4976
Pf3D7_10_v3	PF3D7_1036800	1449385	1449549	-4.85581	0.00197443	0.00543373	98.7788	72.7273	-3.45302	0.00124443	0.0100689	95.2104	65.6535
Pf3D7_10_v3	PF3D7_1036800	1450487	1450652	-4.93652	2.05143e-07	1.20423e-06	92.2338	30.8257	-3.56191	3.66402e-06	0.000130389	90.2093	43.7189
Pf3D7_10_v3	PF3D7_1036800	1450835	1450992	-5.33037	1.5541e-07	9.42884e-07	94.6797	29.2473	-1.46053	0.0886733	0.270457	89.7561	73.1222
Pf3D7_10_v3	PF3D7_1036800	1451075	1451183	-4.98069	8.21574e-07	4.16823e-06	94.3057	34.5324	-1.82906	0.0210258	0.0902702	88.1764	66.8119
Pf3D7_10_v3	PF3D7_1036800	1451281	1451484	-4.03495	0.000817679	0.00238989	95.7841	56.2162	-0.494732	0.664462	1	94.5551	91.63
Pf3D7_10_v3	PF3D7_1036900	1452611	1452806	-4.48884	2.95874e-06	1.33224e-05	97.3545	60.3381	-0.0899818	0.909596	1	92.9145	91.0262
Pf3D7_10_v3	PF3D7_1036900	1452995	1453166	-5.47153	6.75098e-07	3.47974e-06	92.5099	15.5125	-1.13503	0.207659	0.497149	88.2438	76.6197
Pf3D7_10_v3	PF3D7_1036900	1457075	1457278	-1.16032	0.301196	0.364302	0.154291	0	-0.337892	0.99995	1	0	0
Pf3D7_10_v3	PF3D7_1037000	1462908	1463116	-4.30335	7.91468e-05	0.0002713	84.6881	18.8552	-2.7184	0.00314221	0.0206124	78.8732	35.8674
Pf3D7_10_v3	PF3D7_1037500	1483316	1488572	1.52143	0.324297	0.377846	0	0.030431	0.0331676	0.999989	1	0	0
Pf3D7_10_v3	PF3D7_1037500	1488585	1489889	1.25608	0.361219	0.404705	0	0.0233802	-0.0605266	0.999968	1	0	0
Pf3D7_10_v3	PF3D7_1037500	1488654	1489022	1.35134	0.346976	0.393573	0	0.0653969	-0.0130925	0.999982	1	0	0
Pf3D7_10_v3	PF3D7_1037600	1491555	1491734	-4.39644	4.71179e-05	0.000167477	93.4228	42.3676	-3.56276	0.000108324	0.00154802	91.7197	48.172
Pf3D7_10_v3	PF3D7_1037600	1492502	1492631	-7.20771	1.75269e-14	9.67864e-13	89.8575	5.35316	-3.57743	9.76077e-06	0.000250841	87.8458	41.6891
Pf3D7_10_v3	PF3D7_1037700	1496074	1496241	-5.06105	1.23356e-05	4.89205e-05	96.5944	46.2006	-1.15282	0.22451	0.521545	93.2627	85.5869
Pf3D7_10_v3	PF3D7_1038000	1501130	1506832	1.78315	0.288913	0.35773	0	0.0140743	0.426753	0.999968	1	0	0
Pf3D7_10_v3	PF3D7_1038000	1502463	1506797	-2.14834	0.191199	0.312481	0.0302286	0	-1.58644	0.252513	0.558873	0.0411501	0
Pf3D7_10_v3	PF3D7_1038000	1505870	1506289	-3.24351	2.4755e-05	9.27264e-05	98.1562	91.2694	0.289086	0.643332	1	98.2185	98.4044
Pf3D7_10_v3	PF3D7_1038000	1505870	1506301	-0.725181	0.594269	0.626417	0.453386	0.245023	3.15353	0.0857393	0.265889	0	0.780869
Pf3D7_10_v3	PF3D7_1038000	1506395	1506550	-2.12965	0.1944	0.31503	0.223651	0	0.096733	0.998828	1	0.290592	0.296626
Pf3D7_10_v3	PF3D7_1038000	1506427	1506547	-3.00866	5.5043e-05	0.000193743	98.038	87.3944	-1.27244	0.0567217	0.194137	98.5636	96.1283
Pf3D7_10_v3	PF3D7_1038000	1506427	1506550	-3.11764	1.7538e-05	6.75102e-05	99.2281	94.2201	-1.10065	0.0875471	0.268914	99.4145	98.5371
Pf3D7_10_v3	PF3D7_1038000	1506427	1506779	-1.66266	0.291973	0.359346	1.14204	0.402039	0.428722	0.700937	1	1.56098	2.05656
Pf3D7_10_v3	PF3D7_1038000	1506427	1506813	1.59462	0.312481	0.370132	0	0.0183752	0.399675	0.999958	1	0	0
Pf3D7_10_v3	PF3D7_1038000	1506591	1506779	-3.33331	0.140174	0.252241	0.670578	0.0624561	-0.532384	0.999972	1	0	0
Pf3D7_10_v3	PF3D7_1038000	1506613	1506779	-3.60372	2.73394e-07	1.55347e-06	98.8316	84.954	-0.95914	0.0918864	0.276699	98.8539	97.6242
Pf3D7_10_v3	PF3D7_1038000	1506613	1506788	-1.05224	0.595688	0.627529	0.0890373	0.037049	-1.71911	0.2379	0.539899	0.115191	0
Pf3D7_10_v3	PF3D7_1038000	1506638	1506779	-2.91101	0.0372593	0.081319	2.15633	0.262274	-2.15976	0.137442	0.371356	2.90909	0.517799
Pf3D7_10_v3	PF3D7_1038000	1506830	1514547	1.92774	0.271314	0.350605	0	0.0127257	0.453691	0.999963	1	0	0
Pf3D7_10_v3	PF3D7_1038400	1534684	1544343	2.69198	0.193012	0.313788	0	0.786627	0.0844597	1	1	0	0
Pf3D7_10_v3	PF3D7_1038400	1536772	1544214	2.49948	0.215917	0.329373	0	0.969697	0.184818	1	1	0	0
Pf3D7_10_v3	PF3D7_1038800	1560138	1569252	-1.30864	0.286981	0.356981	0.268727	0	0.44027	0.999954	1	0	0
Pf3D7_11_v3	PF3D7_1102500	120985	124926	1.88849	0.278535	0.353068	0	0.269451	0.639652	1	1	0	0
Pf3D7_11_v3	PF3D7_1103100	131665	140516	1.61889	0.3092	0.367981	0	0.00315635	0.423439	0.999966	1	0	0
Pf3D7_11_v3	PF3D7_1103100	131996	140068	1.63979	0.308544	0.367733	0	0.0158325	0.495174	0.999953	1	0	0
Pf3D7_11_v3	PF3D7_1103100	140118	140283	1.58222	0.313837	0.371253	0	0.0453078	0.574352	0.999954	1	0	0
Pf3D7_11_v3	PF3D7_1103100	140203	140375	-4.19121	0.0561833	0.117186	1.55945	0	-0.649329	0.999963	1	0	0
Pf3D7_11_v3	PF3D7_1103100	140203	140602	-2.37918	0.000604669	0.00180493	95.1507	80.2986	-0.69964	0.232354	0.532038	95.2309	92.3567
Pf3D7_11_v3	PF3D7_1103700	160847	161134	-0.553708	0.662469	0.69096	1.65119	0.883978	3.48873	0.0484467	0.172471	0	2.72418
Pf3D7_11_v3	PF3D7_1103800	167338	170636	2.42916	0.218874	0.330601	0	0.0412861	-0.645056	0.999904	1	0	0
Pf3D7_11_v3	PF3D7_1103800	170731	170934	2.55818	0.207524	0.32513	0	0.223152	-0.564807	0.999938	1	0	0
Pf3D7_11_v3	PF3D7_1104000	171745	176378	-1.65855	0.243653	0.340949	0.0945962	0	-0.344384	0.999959	1	0	0
Pf3D7_11_v3	PF3D7_1104000	175659	175800	-4.06808	1.67948e-05	6.48701e-05	87.9402	29.3686	-1.00898	0.263714	0.571391	92.0354	83.7656
Pf3D7_11_v3	PF3D7_1104000	175918	176080	-7.25493	1.40923e-12	3.71659e-11	78.5414	3.22321	-2.25798	0.00766168	0.0411565	76.8	41.4343
Pf3D7_11_v3	PF3D7_1104000	177675	184311	1.28753	0.352208	0.397712	0	0.0290603	0.0821486	0.999989	1	0	0
Pf3D7_11_v3	PF3D7_1104100	180230	180351	-4.89692	8.12772e-09	7.029e-08	87.7616	19.931	-1.28713	0.0931612	0.279906	77.517	57.5014
Pf3D7_11_v3	PF3D7_1104100	180449	180810	-4.62846	3.73787e-08	2.67506e-07	94.1176	39.9117	-1.95759	0.012051	0.0589262	95.1595	83.553
Pf3D7_11_v3	PF3D7_1104100	180849	180997	-6.38012	2.87584e-10	3.69529e-09	98.0462	38.835	-2.07534	0.013207	0.0628463	94.6318	79.7763
Pf3D7_11_v3	PF3D7_1104200	182423	182588	-4.62778	3.83194e-06	1.68434e-05	89.7354	26.7477	-0.748441	0.429014	0.80266	85.5869	79.5953
Pf3D7_11_v3	PF3D7_1104200	182706	182840	-5.10367	7.41992e-08	4.86734e-07	97.0451	50.5673	-1.85109	0.0267627	0.1092	94.4415	80.5609
Pf3D7_11_v3	PF3D7_1104200	183078	183178	-4.97904	2.41413e-08	1.83823e-07	87.5121	18.1671	-2.10856	0.0113013	0.0561095	86.747	58.4772
Pf3D7_11_v3	PF3D7_1104200	183260	183429	-3.24485	0.000421326	0.00128327	90.4089	48.3932	-0.308894	0.737691	1	89.0792	87.6018
Pf3D7_11_v3	PF3D7_1104300	194126	194261	-6.65688	5.82472e-12	1.2666e-10	97.0285	23.5006	-4.06421	1.4184e-06	6.4154e-05	97.0995	66.3873
Pf3D7_11_v3	PF3D7_1104300	194126	194268	-5.5459	2.55608e-07	1.4579e-06	70.255	4.34193	-3.37359	0.000495687	0.00495468	63.4561	13.0879
Pf3D7_11_v3	PF3D7_1104400	197754	198070	-1.51251	0.0275817	0.0621776	88.5367	73.6253	0.254764	0.677521	1	79.9169	83.5923
Pf3D7_11_v3	PF3D7_1104700	201431	205166	2.65331	0.197659	0.31782	0	2.16802	0.458663	0.999965	1	0	0
Pf3D7_11_v3	PF3D7_1104700	204639	204733	-3.48324	0.00768583	0.0192913	97.9074	81.7778	-1.9222	0.0328319	0.127294	94.6923	83.8951
Pf3D7_11_v3	PF3D7_1104700	204781	204853	-2.58253	0.0788098	0.157237	96.026	83.6601	-3.23883	0.000855243	0.00762835	96.5095	76.6727
Pf3D7_11_v3	PF3D7_1104700	204955	205101	-2.45414	0.0668169	0.136593	98.0222	88.8889	-1.36713	0.221616	0.517486	97.3545	94.0606
Pf3D7_11_v3	PF3D7_1104700	205163	205279	-3.61833	0.0065552	0.0166148	98.4765	83.9344	-2.60903	0.011493	0.0567811	97.8295	88.5748
Pf3D7_11_v3	PF3D7_1104900	207300	216892	2.90548	0.16837	0.28857	0	0.0554285	0.0220806	0.99999	1	0	0
Pf3D7_11_v3	PF3D7_1104800	207850	207978	-1.34882	0.261411	0.34766	89.2193	70.0461	0.186713	0.827047	1	91.0103	92.9875
Pf3D7_11_v3	PF3D7_1104800	208309	208433	-3.80778	0.000764134	0.00224354	89.5753	38.6207	-0.155495	0.909117	1	85.5869	84.5528
Pf3D7_11_v3	PF3D7_1104800	208545	208661	-1.42997	0.344259	0.39172	93.401	83.6601	-0.160057	0.925626	1	87.1958	85.7971
Pf3D7_11_v3	PF3D7_1104800	209132	209261	-3.40139	0.0723785	0.146473	98.8048	87.5912	2.10849	0.0847851	0.263833	91.4819	98.0306
Pf3D7_11_v3	PF3D7_1104800	209319	209446	-3.41721	0.0152381	0.0361795	95.3642	68.5714	0.98268	0.26311	0.571039	76.7233	86.6055
Pf3D7_11_v3	PF3D7_1104800	209495	209659	-1.41814	0.337417	0.386903	94.2427	87.5622	1.0204	0.254051	0.560105	81.4601	89.3268
Pf3D7_11_v3	PF3D7_1104900	210908	216388	2.57061	0.202999	0.322132	0	0.0752375	1.4001	0.331622	0.662952	0	0.0666611
Pf3D7_11_v3	PF3D7_1104900	216844	226090	1.52824	0.320593	0.375231	0	0.000949018	-0.340314	0.999974	1	0	0
Pf3D7_11_v3	PF3D7_1104900	216903	226130	1.66633	0.0130147	0.0314118	0.0784551	0.385341	0.391296	0.506087	0.906727	0.0507775	0.0728842
Pf3D7_11_v3	PF3D7_1104900	217379	226122	1.49864	0.324386	0.377901	0	0.000678536	-0.420588	0.999967	1	0	0
Pf3D7_11_v3	PF3D7_1104900	218101	227398	0.752458	0.57292	0.606369	0.000419159	0.000773596	1.21649	0.35505	0.696096	0	0.000272154
Pf3D7_11_v3	PF3D7_1104900	218220	226122	-2.32812	0.172797	0.293775	0.00110844	0	-0.421369	0.999967	1	0	0
Pf3D7_11_v3	PF3D7_1104900	218828	226340	1.38409	0.340203	0.388645	0	0.000277327	-0.505408	0.999967	1	0	0
Pf3D7_11_v3	PF3D7_1105100	221886	226273	1.37384	0.341653	0.389737	0	0.000329383	-0.498811	0.999971	1	0	0
Pf3D7_11_v3	PF3D7_1105100	222019	226090	1.42604	0.333775	0.384236	0	0.00115124	-0.351006	0.999982	1	0	0
Pf3D7_11_v3	PF3D7_1105000	222021	229812	-2.32045	0.173835	0.294754	0.000445498	0	-0.52978	0.999966	1	0	0
Pf3D7_11_v3	PF3D7_1105000	222043	226307	1.42017	0.334779	0.385	0	0.000313147	-0.522453	0.999969	1	0	0
Pf3D7_11_v3	PF3D7_1105100	224110	226090	-2.32763	0.173075	0.294072	0.00332799	0	-0.521682	0.999967	1	0	0
Pf3D7_11_v3	PF3D7_1105100	224337	226122	1.42272	0.334382	0.38469	0	0.0010938	-0.579461	0.999983	1	0	0
Pf3D7_11_v3	PF3D7_1105100	226066	230695	1.39968	0.338146	0.387394	0	0.000300057	-0.5755	0.999967	1	0	0
Pf3D7_11_v3	PF3D7_1105100	226134	226806	-3.08663	0.0622244	0.128219	0.00101915	0	-0.574144	0.999968	1	0	0
Pf3D7_11_v3	PF3D7_1105100	226183	231004	1.39932	0.338264	0.387432	0	0.000320729	-0.574078	0.999968	1	0	0
Pf3D7_11_v3	PF3D7_1105100	226316	234859	1.42487	0.334276	0.384643	0	0.000430333	-0.5391	0.999975	1	0	0
Pf3D7_11_v3	PF3D7_1105300	231924	232030	-4.66127	0.0146226	0.0349106	5.53633	0	0.189651	0.49369	0.890336	0	0.812183
Pf3D7_11_v3	PF3D7_1105300	231924	232125	-6.52974	1.03557e-13	4.23883e-12	87.2477	8.76712	-2.89111	4.53771e-05	0.000801721	85.9764	46.5494
Pf3D7_11_v3	PF3D7_1105300	233729	233911	2.73099	0.189073	0.310466	0	0.825593	0.506999	0.999946	1	0	0
Pf3D7_11_v3	PF3D7_1105400	236063	243806	1.70357	0.303118	0.365308	0	0.00894045	0.555859	0.999963	1	0	0
Pf3D7_11_v3	PF3D7_1105400	236371	237095	-3.92644	0.0675354	0.137938	0.988875	0	-0.453393	0.999954	1	0	0
Pf3D7_11_v3	PF3D7_1105400	236378	237095	-4.20628	8.47008e-09	7.26259e-08	94.3992	47.233	-1.24377	0.0633681	0.212307	94.2659	86.2389
Pf3D7_11_v3	PF3D7_1105500	240007	240111	-3.57104	0.00235577	0.00641104	98.7355	84.1355	-2.66547	0.00437084	0.0266253	97.9385	89.4372
Pf3D7_11_v3	PF3D7_1105500	240154	240465	-3.74665	3.7117e-05	0.000134573	95.9396	61.9555	-1.57356	0.0332549	0.128502	94.0938	83.9434
Pf3D7_11_v3	PF3D7_1105600	242166	243289	1.72169	0.30442	0.365835	0	0.0371316	0.660956	0.99994	1	0	0
Pf3D7_11_v3	PF3D7_1105800	250947	251119	-4.68086	1.74567e-06	8.22036e-06	97.681	60.4569	-0.834811	0.413677	0.780259	97.6612	96.0519
Pf3D7_11_v3	PF3D7_1105800	251263	251400	-4.0695	6.8951e-06	2.893e-05	96.4443	61.7259	-0.487742	0.603987	1	97.2837	96.2558
Pf3D7_11_v3	PF3D7_1105800	251508	251656	-5.85788	3.04364e-09	2.9862e-08	98.0905	48.0253	-1.44936	0.18457	0.458687	99.0447	97.4217
Pf3D7_11_v3	PF3D7_1105800	251770	251897	-4.54507	3.97679e-08	2.82149e-07	94.0667	40.3785	-2.02405	0.00180695	0.0135874	93.0483	78.0844
Pf3D7_11_v3	PF3D7_1105800	251770	252097	1.57114	0.248174	0.342878	0	2.15633	2.84642	0.0706496	0.230305	0	4.54115
Pf3D7_11_v3	PF3D7_1105800	251938	252097	-5.41505	1.6302e-07	9.82467e-07	99.5537	85.5346	-2.01991	0.0811681	0.255301	99.7105	98.7781
Pf3D7_11_v3	PF3D7_1105800	252247	252381	-6.99853	1.4429e-15	1.20856e-13	99.0928	44.4982	-1.96732	0.00801498	0.0427239	97.877	92.1363
Pf3D7_11_v3	PF3D7_1105800	252247	252622	0.611662	0.446385	0.483883	0	0.28643	-2.31637	0.178347	0.447264	1.13475	0
Pf3D7_11_v3	PF3D7_1105800	252480	252622	-5.41757	1.17882e-11	2.31818e-10	98.8204	64.8135	-0.315468	0.696688	1	98.5919	98.1595
Pf3D7_11_v3	PF3D7_1105800	252679	252830	-6.82805	1.1249e-11	2.23646e-10	99.3252	54.7231	-2.47936	0.0043577	0.0265811	98.3496	91.1238
Pf3D7_11_v3	PF3D7_1106100	259257	259378	-2.03048	0.0264825	0.059965	90.7845	70.5018	0.0122823	0.976954	1	86.1743	86.6426
Pf3D7_11_v3	PF3D7_1106100	259520	259703	-2.91121	0.000706569	0.00208468	89.3023	50.2715	-1.36606	0.0995442	0.294659	94.4851	86.2961
Pf3D7_11_v3	PF3D7_1106200	263115	263271	-1.52915	0.0759316	0.152402	65.8623	39.3094	0.786859	0.30418	0.622959	63.6448	74.0632
Pf3D7_11_v3	PF3D7_1106300	263633	263778	-4.74941	1.15879e-05	4.63006e-05	93.3549	26.2582	-2.63206	0.00673254	0.0374094	90.1213	60.4569
Pf3D7_11_v3	PF3D7_1106300	263884	263989	-5.25543	4.6585e-06	2.01727e-05	98.7361	61.4203	-1.66753	0.0863093	0.267067	97.0567	90.2768
Pf3D7_11_v3	PF3D7_1106300	264059	264187	-5.12848	2.09412e-07	1.22611e-06	96.5633	43.9822	-3.01682	0.00619352	0.0350604	98.7285	90.1149
Pf3D7_11_v3	PF3D7_1106300	264265	264389	-6.60694	4.16846e-08	2.93218e-07	98.8651	43.2432	-1.23214	0.205736	0.494706	94.2285	86.6298
Pf3D7_11_v3	PF3D7_1106300	264463	264626	-7.67986	5.23356e-10	6.29558e-09	98.2456	19.5122	-0.145763	0.895383	1	88.7519	86.1154
Pf3D7_11_v3	PF3D7_1106300	265802	265914	-4.16674	1.26313e-06	6.13328e-06	89.3694	29.7233	-0.843881	0.30837	0.628219	91.3301	84.9267
Pf3D7_11_v3	PF3D7_1107000	291883	292049	-6.26466	9.59666e-09	8.12081e-08	96.2199	27.9302	-3.4465	0.000247208	0.00290154	95.0218	67.3212
Pf3D7_11_v3	PF3D7_1107000	292258	292381	-4.36805	3.53496e-07	1.9558e-06	89.4488	31.1436	-0.832012	0.298756	0.616448	93.9098	90.6044
Pf3D7_11_v3	PF3D7_1107100	294287	294687	-3.50679	0.0219691	0.0505104	1.54739	0	-3.82059	0.00997902	0.0509138	0.975412	0
Pf3D7_11_v3	PF3D7_1107100	294564	294687	-3.59813	8.84754e-05	0.00030077	53.2457	7.61905	-3.76648	3.96007e-06	0.000135737	42.2178	5.41538
Pf3D7_11_v3	PF3D7_1107100	294930	295014	-3.73559	1.18372e-05	4.72131e-05	90.7399	40.2804	-0.625773	0.416274	0.784176	93.4176	89.6083
Pf3D7_11_v3	PF3D7_1107100	295198	295290	-3.23322	0.000360353	0.0011065	86.5945	44.376	-2.32602	0.0070432	0.0385103	88.9946	64.8649
Pf3D7_11_v3	PF3D7_1107100	295198	295480	-1.60898	0.107494	0.204155	27.3839	10.9863	2.05615	0.0109982	0.0549362	41.1856	73.175
Pf3D7_11_v3	PF3D7_1107100	295379	295480	-4.14649	9.48578e-06	3.85482e-05	81.9788	20.7002	-1.84941	0.034928	0.133323	78.9932	53.8653
Pf3D7_11_v3	PF3D7_1107100	295676	295772	-3.97567	6.26853e-06	2.64853e-05	92.3231	42.6788	-2.7467	0.000175102	0.00224996	90.6688	61.1523
Pf3D7_11_v3	PF3D7_1107100	295676	296707	-0.821892	0.670142	0.698158	0.401405	0.214075	2.20845	0.0703542	0.229551	0.295749	1.6691
Pf3D7_11_v3	PF3D7_1107100	296016	296144	-3.90947	6.25488e-05	0.000217873	97.6984	72.8762	-3.03167	0.000253294	0.002968	97.9845	86.7143
Pf3D7_11_v3	PF3D7_1107100	296220	296319	-4.79247	1.26241e-08	1.0344e-07	93.1405	29.8238	-3.80563	4.20176e-08	4.36887e-06	92.8055	49.8632
Pf3D7_11_v3	PF3D7_1107100	296386	296489	-4.6895	4.30647e-07	2.32021e-06	96.6604	45.4242	-3.62417	8.59467e-06	0.000231391	97.1806	73.7737
Pf3D7_11_v3	PF3D7_1107100	296530	296707	-5.39783	1.52841e-07	9.27922e-07	83.0075	10.7486	-3.43718	0.000238318	0.00284786	78.4547	25.5072
Pf3D7_11_v3	PF3D7_1107100	296565	296707	-5.04423	8.38696e-07	4.23846e-06	94.3231	38.1963	-2.52561	0.00525659	0.0308173	87.2151	58.7973
Pf3D7_11_v3	PF3D7_1107100	296818	296932	-4.16895	1.07399e-05	4.3237e-05	92.9557	40.7225	-3.73955	1.52402e-05	0.000342941	95.6811	64.7318
Pf3D7_11_v3	PF3D7_1107200	297908	298093	-1.33328	0.12416	0.229871	86.4135	71.9953	-0.290163	0.718013	1	88.8301	86.2708
Pf3D7_11_v3	PF3D7_1107200	299013	299100	-4.27141	9.43498e-05	0.000318823	89.9863	31.8408	-2.73682	0.00278416	0.0187951	86.747	52.844
Pf3D7_11_v3	PF3D7_1107200	299161	299276	-5.19874	1.06721e-07	6.75104e-07	92.5212	29.6796	-1.87078	0.0250556	0.103589	88.1303	66.139
Pf3D7_11_v3	PF3D7_1107200	299351	299450	-4.04517	1.88331e-05	7.21269e-05	88.2407	28.9331	-2.46264	0.00348914	0.0224168	87.7026	58.9114
Pf3D7_11_v3	PF3D7_1107200	299351	299483	-2.0149	0.208598	0.325958	2.26629	0	-0.720385	0.999959	1	0	0
Pf3D7_11_v3	PF3D7_1107300	301655	308485	-1.18968	0.296568	0.3618	0.00604079	0	-0.69726	0.999905	1	0	0
Pf3D7_11_v3	PF3D7_1107300	305048	310180	2.43334	0.218032	0.330195	0	0.00815054	-0.775168	0.999904	1	0	0
Pf3D7_11_v3	PF3D7_1107300	307209	311490	2.70855	0.188657	0.310064	0	0.0162387	-0.751597	0.999881	1	0	0
Pf3D7_11_v3	PF3D7_1107300	308441	308767	-1.20669	0.296165	0.361686	0.136402	0	-0.790393	0.999899	1	0	0
Pf3D7_11_v3	PF3D7_1107300	309835	309882	-1.05527	0.317663	0.373435	0.404654	0	-0.911095	0.999885	1	0	0
Pf3D7_11_v3	PF3D7_1107500	320156	320337	-4.60084	5.73258e-05	0.000200995	93.2785	35.8209	-2.09412	0.115902	0.329183	97.3089	89.7196
Pf3D7_11_v3	PF3D7_1107500	320390	320513	-4.61816	0.000168435	0.00054397	96.9988	53.112	-2.76986	0.00911333	0.0473788	96.0915	77.3537
Pf3D7_11_v3	PF3D7_1107500	320619	320747	-3.87993	0.000127244	0.000420857	90.3686	34.3558	-3.30491	0.000115007	0.00161976	91.0103	53.4271
Pf3D7_11_v3	PF3D7_1107500	320850	321036	-3.14869	0.00316239	0.00845991	80.64	31.1284	-1.55251	0.0831001	0.259842	81.0878	59.8639
Pf3D7_11_v3	PF3D7_1107800	330062	330157	-4.27476	2.33271e-06	1.07279e-05	44.5615	4.70896	-2.28957	0.0011336	0.00946516	37.0619	12.4485
Pf3D7_11_v3	PF3D7_1107800	330359	330445	1.53543	0.389355	0.429578	0.200753	0.67086	-0.705363	0.592073	1	0.420942	0.221178
Pf3D7_11_v3	PF3D7_1107800	330359	330457	-1.61908	0.196436	0.316672	0.366888	0	0.403913	0.999973	1	0	0
Pf3D7_11_v3	PF3D7_1107800	332328	332578	-6.45546	8.98243e-15	5.45336e-13	96.4514	22.6326	-1.88169	0.0117066	0.0577099	95.5878	85.9132
Pf3D7_11_v3	PF3D7_1107800	334993	335551	2.12737	0.247897	0.342831	0	0.0374094	0.262023	0.999971	1	0	0
Pf3D7_11_v3	PF3D7_1108000	348170	353183	-1.77256	0.230557	0.335993	0.133668	0	0.3445	0.999963	1	0	0
Pf3D7_11_v3	PF3D7_1108000	352966	361358	-1.54428	0.255535	0.346169	0.0152019	0	0.270206	0.99997	1	0	0
Pf3D7_11_v3	PF3D7_1108100	360058	360183	-2.78805	0.00161304	0.00449662	94.4059	68.4015	-0.444298	0.623028	1	95.6733	94.3379
Pf3D7_11_v3	PF3D7_1108100	360058	360333	1.12659	0.381682	0.422193	0	0.799201	1.69081	0.239187	0.542278	0	1.62437
Pf3D7_11_v3	PF3D7_1108100	360209	360333	-3.46442	8.93928e-05	0.000303774	83.6934	29.003	-2.62582	0.000450556	0.00462101	77.8378	38.9555
Pf3D7_11_v3	PF3D7_1108400	365307	365493	-2.03356	0.203479	0.32253	0.121636	0	0.494422	0.999951	1	0	0
Pf3D7_11_v3	PF3D7_1108500	367356	367603	-2.43474	0.0107086	0.0262449	95.1495	79.5767	-0.564364	0.49702	0.893667	95.2139	93.5422
Pf3D7_11_v3	PF3D7_1108500	367356	367608	-1.51762	0.264602	0.348831	2.26629	0	-0.171484	0.999968	1	0	0
Pf3D7_11_v3	PF3D7_1108500	367682	367963	-3.83228	7.34979e-07	3.76692e-06	86.4145	31.8575	-0.779799	0.207368	0.496994	84.733	76.6109
Pf3D7_11_v3	PF3D7_1108600	369690	378315	-1.03773	0.465291	0.50233	0.00608548	0.0023718	-1.55693	0.255948	0.561968	0.00320429	0
Pf3D7_11_v3	PF3D7_1108700	374764	375375	-2.19015	0.187476	0.309021	0.158699	0	0.352859	0.999968	1	0	0
Pf3D7_11_v3	PF3D7_1109400	390121	391501	-2.49567	0.161739	0.280231	0.762631	0	-0.149113	0.999972	1	0	0
Pf3D7_11_v3	PF3D7_1109400	390686	390809	-5.86293	7.33375e-10	8.50527e-09	97.5357	46.2428	-3.22523	0.000313539	0.00354092	98.5528	87.3586
Pf3D7_11_v3	PF3D7_1109400	390686	391501	1.20146	0.367746	0.410433	0	0.452233	-0.1013	0.999979	1	0	0
Pf3D7_11_v3	PF3D7_1109400	390924	391302	-4.7133	5.17677e-08	3.55304e-07	91.9348	35.8839	-0.914882	0.210223	0.501365	88.7259	80.861
Pf3D7_11_v3	PF3D7_1109400	390924	391501	4.43173	0.00642167	0.0163038	0	12.132	1.14969	0.238784	0.541634	6.3745	12.9171
Pf3D7_11_v3	PF3D7_1109400	391406	391501	-4.98294	4.6696e-06	2.02014e-05	91.954	34.0984	-2.25101	0.0292755	0.11687	94.4381	76.5073
Pf3D7_11_v3	PF3D7_1109400	391652	391965	-2.67837	0.150504	0.266901	2.37389	0	0.576758	0.999962	1	0	0
Pf3D7_11_v3	PF3D7_1109400	391670	391965	-2.38096	0.00534716	0.0137572	86.5861	58.0772	0.595789	0.436209	0.81159	79.9535	86.0215
Pf3D7_11_v3	PF3D7_1109400	392136	392218	1.8516	0.283859	0.355207	0	0.242057	-1.68432	0.243522	0.547055	0.238592	0
Pf3D7_11_v3	PF3D7_1109400	392332	392828	-2.46432	0.00190972	0.00527008	88.5461	58.415	-0.394614	0.569392	0.992432	82.4462	77.0039
Pf3D7_11_v3	PF3D7_1109900	397165	397480	-5.3085	2.59107e-13	9.12015e-12	95.175	31.8687	-1.56115	0.0116625	0.0575554	92.6116	82.3955
Pf3D7_11_v3	PF3D7_1109900	397195	397480	-6.34706	0.000466711	0.00141294	6.95652	0	-1.88845	0.15326	0.401969	5.7041	1.46924
Pf3D7_11_v3	PF3D7_1110100	397814	400916	2.45608	0.21413	0.328558	0	0.131384	0.534892	0.999949	1	0	0
Pf3D7_11_v3	PF3D7_1110000	398687	399008	-3.67843	0.00109349	0.00314323	80.4159	23.8806	-0.314269	0.731257	1	72.3358	67.1463
Pf3D7_11_v3	PF3D7_1110200	407987	413949	2.06435	0.25559	0.346169	0	0.0545219	0.53091	0.999955	1	0	0
Pf3D7_11_v3	PF3D7_1110200	409073	409308	-2.11629	0.0102701	0.0252249	83.7478	53.0281	-0.529808	0.462226	0.849857	83.0782	78.207
Pf3D7_11_v3	PF3D7_1110300	410686	410827	-2.18845	0.0164911	0.0388587	78.3122	39.1231	-2.24554	0.00300642	0.0199385	69.1185	34.4304
Pf3D7_11_v3	PF3D7_1110300	410898	411060	-2.67357	0.0122105	0.0295971	91.1794	57.3585	-2.452	0.00778284	0.0417578	91.4459	70.2079
Pf3D7_11_v3	PF3D7_1110400	415105	415281	-6.15777	2.63189e-14	1.38419e-12	94.8774	18.8235	-3.41239	6.49766e-07	3.51963e-05	94.9597	60.5373
Pf3D7_11_v3	PF3D7_1110400	415393	415529	-5.79576	1.08192e-12	2.99299e-11	90.3581	12.08	-2.56342	0.000136706	0.00184573	82.9796	45.3927
Pf3D7_11_v3	PF3D7_1110400	415519	417500	-1.5954	0.248902	0.342878	0.028834	0	-0.528069	0.999949	1	0	0
Pf3D7_11_v3	PF3D7_1110400	416961	418689	2.03142	0.261618	0.34766	0	0.0132571	-0.436279	0.999927	1	0	0
Pf3D7_11_v3	PF3D7_1110400	417555	418433	-1.89122	0.216128	0.329373	0.0243006	0	-0.473469	0.999941	1	0	0
Pf3D7_11_v3	PF3D7_1110400	417691	418743	1.78898	0.291214	0.358661	0	0.0153442	-0.412075	0.999938	1	0	0
Pf3D7_11_v3	PF3D7_1110400	418387	418446	-2.25922	0.180497	0.30247	0.085025	0	-0.466402	0.999946	1	0	0
Pf3D7_11_v3	PF3D7_1110400	418437	418574	1.46274	0.332499	0.38335	0	0.0403368	-0.402439	0.999942	1	0	0
Pf3D7_11_v3	PF3D7_1110400	418467	418532	-2.22918	0.183738	0.305701	0.0859014	0	-2.38964	0.169652	0.431329	0.106938	0
Pf3D7_11_v3	PF3D7_1110400	418467	418559	1.49516	0.328434	0.380461	0	0.0489207	-0.385742	0.999948	1	0	0
Pf3D7_11_v3	PF3D7_1110400	418473	418559	1.4894	0.329228	0.381234	0	0.0510172	-0.390303	0.999948	1	0	0
Pf3D7_11_v3	PF3D7_1110400	418516	418557	1.51766	0.32574	0.378581	0	0.0641385	-0.366786	0.999956	1	0	0
Pf3D7_11_v3	PF3D7_1110400	418516	418626	-3.02524	0.0677936	0.138402	0.156847	0	-0.372843	0.999949	1	0	0
Pf3D7_11_v3	PF3D7_1110400	418516	418716	-0.485656	0.782169	0.804309	0.0581353	0.0378627	-0.344942	0.999944	1	0	0
Pf3D7_11_v3	PF3D7_1110400	418557	418916	-2.11427	0.194246	0.314901	0.0408476	0	-0.364448	0.999932	1	0	0
Pf3D7_11_v3	PF3D7_1110500	422187	422398	-4.76578	2.09634e-08	1.63478e-07	89.0901	21.5724	-1.40868	0.0480703	0.171266	81.8141	62.0529
Pf3D7_11_v3	PF3D7_1110500	423147	428692	-2.25939	0.179578	0.301721	0.0486352	0	0.168254	0.999979	1	0	0
Pf3D7_11_v3	PF3D7_1110600	426035	426151	-2.45044	0.16628	0.285964	1.88235	0	-2.37444	0.173653	0.438912	1.60966	0
Pf3D7_11_v3	PF3D7_1110600	426048	426151	-4.04173	2.01754e-06	9.37857e-06	93.7182	47.6427	-2.34938	0.00118784	0.0097951	90.4705	64.6418
Pf3D7_11_v3	PF3D7_1110600	426048	426166	-2.72218	0.143786	0.257511	2.43161	0	-2.25489	0.185399	0.459736	1.72043	0
Pf3D7_11_v3	PF3D7_1110600	426048	426172	-4.08665	0.0158668	0.0375029	6.6482	0	-0.317589	0.999964	1	0	0
Pf3D7_11_v3	PF3D7_1110600	426213	426306	-2.38094	0.174496	0.295487	1.81406	0	-0.633404	0.999905	1	0	0
Pf3D7_11_v3	PF3D7_1110600	426231	426306	-3.57167	1.98985e-05	7.58223e-05	87.7231	38.4279	-2.77905	0.000105009	0.0015126	84.2481	43.553
Pf3D7_11_v3	PF3D7_1110600	426425	426564	-2.897	0.00118613	0.00338372	97.1208	81.622	-0.400763	0.684619	1	97.7022	97.0481
Pf3D7_11_v3	PF3D7_1110600	426662	426777	-4.24247	2.16079e-07	1.26025e-06	96.3088	57.6027	-0.45207	0.54306	0.955865	93.5378	90.6723
Pf3D7_11_v3	PF3D7_1110700	428397	428581	-2.50593	0.00915524	0.0226527	96.4415	84.3222	0.790695	0.352515	0.693077	90.9414	94.7989
Pf3D7_11_v3	PF3D7_1110700	429514	429696	-4.01596	2.84452e-08	2.10741e-07	76.6401	17.5311	-0.291719	0.659709	1	76.3261	74.6924
Pf3D7_11_v3	PF3D7_1110900	432161	432664	-1.09944	0.311168	0.369448	0.15453	0	0.704166	0.999945	1	0	0
Pf3D7_11_v3	PF3D7_1111200	440865	449554	2.77144	0.18058	0.30247	0	0.0893555	0.950116	0.999932	1	0	0
Pf3D7_11_v3	PF3D7_1111500	446263	446415	-3.64977	3.43785e-05	0.000125197	81.3909	23.8259	-2.42906	0.00205264	0.0150069	64.6918	32.7387
Pf3D7_11_v3	PF3D7_1111800	456207	456467	-4.62019	4.43015e-07	2.38259e-06	83.1358	16.0689	-2.33996	0.00677125	0.0375553	90.7531	66.2546
Pf3D7_11_v3	PF3D7_1112100	459652	468368	-1.04771	0.315554	0.372116	0.0159359	0	-0.142958	0.999971	1	0	0
Pf3D7_11_v3	PF3D7_1112000	459796	459971	-1.45939	0.448143	0.485672	97.6445	93.7729	-1.76792	0.0745408	0.240476	93.3412	81.2933
Pf3D7_11_v3	PF3D7_1112000	460042	460236	-2.27664	0.0418512	0.090118	96.021	86.2004	-1.14732	0.165436	0.423467	93.9476	85.4436
Pf3D7_11_v3	PF3D7_1112000	460324	460587	-0.465818	0.988044	0.989687	98.2355	98.2456	1.72163	0.128744	0.354957	96.9501	99.1971
Pf3D7_11_v3	PF3D7_1112100	463696	467193	-1.02397	0.318512	0.373946	0.0281918	0	-0.223009	0.999951	1	0	0
Pf3D7_11_v3	PF3D7_1113000	495127	497578	4.18169	0.0807192	0.160551	0	2.07792	0.0749699	0.999991	1	0	0
Pf3D7_11_v3	PF3D7_1113100	511152	512069	2.28704	0.230551	0.335993	0	0.0215977	0.45119	0.999965	1	0	0
Pf3D7_11_v3	PF3D7_1113100	511152	515474	3.05594	0.0958661	0.185538	0	0.0361068	2.25644	0.226115	0.523194	0	0.0189461
Pf3D7_11_v3	PF3D7_1113100	511152	515476	1.02363	0.395483	0.434959	0.0474824	0.0902181	0.261458	0.937277	1	0.0169862	0.0189461
Pf3D7_11_v3	PF3D7_1113100	511159	517903	2.3251	0.226097	0.334011	0	0.0177805	0.509739	0.999956	1	0	0
Pf3D7_11_v3	PF3D7_1113200	517609	517896	-2.94476	0.00523725	0.0134975	86.7377	49.7778	-1.27408	0.203315	0.49144	83.5414	66.4151
Pf3D7_11_v3	PF3D7_1113400	521911	522169	-5.48433	3.56837e-14	1.78991e-12	94.7227	30.4234	-1.60233	0.00856659	0.0450805	92.9002	81.8958
Pf3D7_11_v3	PF3D7_1113400	521911	522446	-0.671775	0.635827	0.664628	0.973631	0.71296	0.639155	0.476103	0.867089	1.26283	1.99043
Pf3D7_11_v3	PF3D7_1113400	522299	522446	-5.14181	8.04233e-10	9.22065e-09	61.9195	4.34051	-1.52774	0.039473	0.147186	48.3647	24.6677
Pf3D7_11_v3	PF3D7_1113400	522302	522446	-4.73002	5.85288e-11	9.16006e-10	95.7431	45.9196	-1.82998	0.00309755	0.0203785	95.4253	85.1718
Pf3D7_11_v3	PF3D7_1113400	522540	522680	-3.54464	1.98835e-06	9.26192e-06	94.897	61.5385	-1.80869	0.00506475	0.0298863	94.866	85.1488
Pf3D7_11_v3	PF3D7_1114100	533366	540877	2.48229	0.210195	0.327098	0	0.154291	0.621908	0.999939	1	0	0
Pf3D7_11_v3	PF3D7_1114100	539968	540161	-4.63018	2.19528e-06	1.01319e-05	58.9474	5.21173	-3.60203	3.06428e-06	0.000111323	66.6076	14.5243
Pf3D7_11_v3	PF3D7_1114100	539968	540167	-4.76886	5.91341e-08	3.992e-07	75.3108	10.5164	-2.59859	0.00029193	0.00333013	72.302	30.028
Pf3D7_11_v3	PF3D7_1114100	540287	543495	-1.22507	0.295175	0.361111	0.103399	0	0.596731	0.999761	1	0	0
Pf3D7_11_v3	PF3D7_1114100	540339	540625	-4.12506	1.10758e-06	5.43338e-06	87.6712	29.5054	-2.3	0.00101114	0.00866174	84.9705	52.8653
Pf3D7_11_v3	PF3D7_1114100	540339	540629	-4.94025	6.77472e-06	2.84778e-05	37.7473	1.57325	-2.19716	0.0133491	0.0632893	24.4586	6.6605
Pf3D7_11_v3	PF3D7_1114100	541067	541242	-3.90877	3.42409e-06	1.52208e-05	81.1198	24.8062	-2.02567	0.00245057	0.017013	77.9293	47.1689
Pf3D7_11_v3	PF3D7_1114200	542759	542873	-1.33496	0.311718	0.369583	97.2316	92.8121	-1.59232	0.116656	0.330665	98.621	95.7814
Pf3D7_11_v3	PF3D7_1114200	542941	543077	-2.6971	0.0143953	0.0344497	96.4192	79.36	-1.56465	0.197429	0.481776	98.9328	96.7484
Pf3D7_11_v3	PF3D7_1114200	543172	543298	-4.76022	0.000815018	0.00238289	99.0635	79.4457	-0.909275	0.440204	0.817676	98.096	95.2751
Pf3D7_11_v3	PF3D7_1114200	543411	543513	-3.77184	0.0147553	0.0351809	99.0142	83.0861	0.190134	0.848791	1	92.5544	92.3867
Pf3D7_11_v3	PF3D7_1114200	543598	543728	-7.47485	4.74542e-06	2.05e-05	99.9173	65.9619	-0.897342	0.392334	0.748114	96.394	92.332
Pf3D7_11_v3	PF3D7_1114200	543808	543947	-4.95008	0.000871125	0.00253545	99.108	71.5953	-0.8053	0.468984	0.857404	96	94.0189
Pf3D7_11_v3	PF3D7_1114200	544014	544141	-3.02037	0.0219774	0.0505104	97.4824	86.4266	-2.8755	0.025529	0.105272	99.122	94.0016
Pf3D7_11_v3	PF3D7_1114200	544229	544409	-3.60398	0.00083677	0.00244254	94.9011	67.423	-0.532685	0.54448	0.957312	88.2913	83.9301
Pf3D7_11_v3	PF3D7_1114200	544516	544642	-4.24002	0.000155455	0.000506025	87.8613	40.8318	-2.92152	0.00360719	0.0229793	96.8054	77.1996
Pf3D7_11_v3	PF3D7_1114700	555371	555524	-0.692558	0.516905	0.552318	8.68385	5.05529	-1.72293	0.177497	0.446262	4.12797	1.04031
Pf3D7_11_v3	PF3D7_1114700	555633	555756	-1.99121	0.114111	0.214515	3.3796	0.605602	-1.72705	0.239532	0.542513	0.487508	0
Pf3D7_11_v3	PF3D7_1114700	555672	555753	-0.121508	0.878323	0.892531	2.83437	2.4974	-3.06214	0.0492575	0.174876	1.82788	0
Pf3D7_11_v3	PF3D7_1114700	555672	555756	-3.67815	0.00256574	0.00695942	13.8256	0.839454	-2.70212	0.0114709	0.0567768	8.51668	1.20391
Pf3D7_11_v3	PF3D7_1114700	555672	555929	-2.15223	0.193455	0.314126	0.561404	0	-0.727882	0.587019	1	0.934034	0.440286
Pf3D7_11_v3	PF3D7_1114700	555801	555929	-4.20135	2.31092e-07	1.33235e-06	91.1714	35.8147	-0.779545	0.253637	0.559829	88.6369	82.2781
Pf3D7_11_v3	PF3D7_1114700	555801	555939	1.28079	0.357403	0.401673	0	0.448179	0.231657	0.999977	1	0	0
Pf3D7_11_v3	PF3D7_1114700	556201	556328	-5.06447	2.52898e-10	3.30594e-09	94.6715	33.4077	-2.78555	6.40646e-06	0.000194473	92.6342	65.378
Pf3D7_11_v3	PF3D7_1114700	556555	556648	-4.24542	6.67818e-07	3.44614e-06	97.4371	63.8015	-1.06295	0.12315	0.343408	97.1699	94.1016
Pf3D7_11_v3	PF3D7_1114700	556555	556720	-1.97024	0.211777	0.327868	0.282386	0	0.086052	0.99999	1	0	0
Pf3D7_11_v3	PF3D7_1114700	556913	557062	-3.92956	1.8438e-06	8.63302e-06	97.7732	70.4253	-0.438041	0.490428	0.885864	95.391	93.0963
Pf3D7_11_v3	PF3D7_1114700	557371	557487	-5.54374	4.09141e-13	1.33133e-11	93.6062	21.8825	-1.23147	0.0651665	0.21651	91.3599	80.6054
Pf3D7_11_v3	PF3D7_1114700	557371	557700	-4.47725	0.0159327	0.0376311	1.34116	0	-0.38782	0.999966	1	0	0
Pf3D7_11_v3	PF3D7_1114700	557592	557700	-5.8605	1.34679e-13	5.18426e-12	93.8138	20.1062	-1.34475	0.0466974	0.167363	90.4617	76.2726
Pf3D7_11_v3	PF3D7_1114700	557596	557700	-3.61023	0.0429563	0.0923543	6.03774	0.378609	-1.24929	0.541572	0.953541	2.55591	0.942285
Pf3D7_11_v3	PF3D7_1114700	557922	558077	-3.00636	0.00013968	0.00045796	89.7571	49.9792	0.756324	0.266168	0.574231	81.9788	88.5177
Pf3D7_11_v3	PF3D7_1114700	558307	558502	-2.32493	0.00358116	0.00951681	91.1392	65.6184	-0.272046	0.704429	1	85.2983	82.9107
Pf3D7_11_v3	PF3D7_1114700	558307	558509	-2.23962	0.184396	0.306179	1.2966	0	2.88695	0.0887071	0.270457	0	3.60902
Pf3D7_11_v3	PF3D7_1114800	559344	559545	-0.438468	0.705388	0.731172	68.7117	63.6816	-2.49665	0.00690286	0.0380076	80.1233	41.3374
Pf3D7_11_v3	PF3D7_1114900	560981	566866	2.41621	0.21817	0.330195	0	0.0537598	-0.195261	0.99997	1	0	0
Pf3D7_11_v3	PF3D7_1115000	570259	570410	-2.91691	0.00162439	0.00452687	96.728	81.8092	-0.178817	0.867446	1	95.7404	95.1814
Pf3D7_11_v3	PF3D7_1115200	570259	578828	-2.24266	0.181089	0.303008	0.0270407	0	-0.0836778	0.999974	1	0	0
Pf3D7_11_v3	PF3D7_1115000	570505	570618	-4.258	5.51175e-06	2.35185e-05	98.0661	73.0636	-0.688465	0.474001	0.864654	96.5381	95.3582
Pf3D7_11_v3	PF3D7_1115100	571214	571327	0.278323	0.779833	0.802363	50.6151	59.751	-0.757476	0.402378	0.762764	68.7868	57.6177
Pf3D7_11_v3	PF3D7_1115200	576901	577193	-3.38217	9.12275e-06	3.71564e-05	90.816	49.0142	-0.15569	0.824162	1	91.9182	91.4445
Pf3D7_11_v3	PF3D7_1115200	576901	577196	-3.62923	0.00469919	0.0122363	8.04829	0.707339	-0.378854	0.710826	1	15.3477	12.966
Pf3D7_11_v3	PF3D7_1115200	576901	578828	1.45446	0.331871	0.383126	0	0.0193982	-0.143001	0.99997	1	0	0
Pf3D7_11_v3	PF3D7_1115200	578592	578828	-4.76015	2.23967e-08	1.7318e-07	83.0106	13.5654	-2.68996	0.000205259	0.00255402	81.2077	39.5534
Pf3D7_11_v3	PF3D7_1115200	578592	578892	-2.78047	0.136231	0.246717	0.523218	0	-0.532564	0.999957	1	0	0
Pf3D7_11_v3	PF3D7_1115200	578982	579083	-4.42828	6.28266e-08	4.21645e-07	86.4174	22.0183	-2.87467	4.43705e-05	0.000788556	85.6779	48.7694
Pf3D7_11_v3	PF3D7_1115200	578982	579087	-2.76797	0.0674788	0.137853	3.56612	0.421719	-3.5162	0.0893383	0.271375	1.95599	0
Pf3D7_11_v3	PF3D7_1115200	579186	579373	-2.30905	0.0064512	0.0163696	91.018	63.7762	-0.183284	0.804898	1	90.7475	90.2846
Pf3D7_11_v3	PF3D7_1115200	579813	579955	-4.94853	3.10523e-06	1.39197e-05	95.7336	40.7932	-1.39571	0.190313	0.46922	95.4733	88.1057
Pf3D7_11_v3	PF3D7_1115400	584568	592318	1.81035	0.285719	0.356401	0	0.00512423	0.319853	0.999968	1	0	0
Pf3D7_11_v3	PF3D7_1115500	588448	588687	-2.04935	0.0729098	0.147483	94.866	85.7971	-2.26499	0.00530973	0.031039	93.7521	77.2674
Pf3D7_11_v3	PF3D7_1115500	588902	589039	-2.61739	0.00584918	0.0149299	94.5999	74.8624	-2.27882	0.00269085	0.0183156	92.6367	72.7273
Pf3D7_11_v3	PF3D7_1115500	589086	589252	-2.94211	0.00075336	0.00221335	85.9007	44.9912	-2.01943	0.00695004	0.0381957	81.3846	54.043
Pf3D7_11_v3	PF3D7_1115600	589355	589711	-0.534192	0.621691	0.651658	0.369643	0.219509	-1.17417	0.281376	0.594148	0.60906	0.222438
Pf3D7_11_v3	PF3D7_1115500	589395	589594	3.47101	0.12434	0.23011	0	1.13475	1.72711	0.999879	1	0	0
Pf3D7_11_v3	PF3D7_1115600	590137	591654	1.2672	0.355081	0.399809	0	0.0332986	0.203384	0.999979	1	0	0
Pf3D7_11_v3	PF3D7_1115600	590203	590383	-6.70484	1.59186e-21	1.5608e-18	97.3565	26.5934	-2.14867	0.000423165	0.00441516	97.7795	90.6556
Pf3D7_11_v3	PF3D7_1115600	590443	590618	-3.40491	0.094861	0.183947	2.07792	0	-0.286484	0.999965	1	0	0
Pf3D7_11_v3	PF3D7_1115600	590459	590618	-4.57387	2.79813e-08	2.07848e-07	97.188	56.9188	-1.67063	0.0173778	0.0781697	96.6947	90.7904
Pf3D7_11_v3	PF3D7_1115900	600521	600652	-1.83278	0.155274	0.272634	96.2517	89.4569	-0.650136	0.677534	1	90.1801	86.4865
Pf3D7_11_v3	PF3D7_1115900	600775	600979	-1.62272	0.0805144	0.160214	81.9125	61.1898	-1.11062	0.211193	0.503042	79.212	61.1898
Pf3D7_11_v3	PF3D7_1115900	601160	601301	-2.06601	0.106762	0.203405	94.829	79.602	0.134945	0.779957	1	92.6385	93.7729
Pf3D7_11_v3	PF3D7_1115900	601676	601778	-1.65949	0.527658	0.562545	97.9184	95.1351	-0.662125	0.751245	1	95.5975	93.3852
Pf3D7_11_v3	PF3D7_1115900	601815	601952	-0.442809	0.884166	0.897661	92.3302	91.1917	-2.49938	0.0454515	0.164133	93.9168	78.7565
Pf3D7_11_v3	PF3D7_1115900	602014	602109	-0.335004	0.944009	0.951053	92.2851	91.866	-2.8085	0.01045	0.0529287	94.439	72.103
Pf3D7_11_v3	PF3D7_1116000	603172	603267	-3.3855	0.0962992	0.186217	2.03562	0	0.584978	0.443336	0.82248	0	1.24805
Pf3D7_11_v3	PF3D7_1116000	603172	603303	-4.70809	1.33558e-10	1.92998e-09	92.4169	29.4299	-1.09153	0.0910892	0.275123	91.2894	83.44
Pf3D7_11_v3	PF3D7_1116000	603353	612271	2.41436	0.216336	0.329457	0	0.00355858	-0.162322	0.999971	1	0	0
Pf3D7_11_v3	PF3D7_1116000	604441	610259	-1.57451	0.251646	0.34423	0.0045962	0	-0.183182	0.999957	1	0	0
Pf3D7_11_v3	PF3D7_1116000	604879	608996	2.30245	0.228743	0.335305	0	0.00729069	-0.221284	0.999962	1	0	0
Pf3D7_11_v3	PF3D7_1116000	606640	606843	-4.55615	2.67624e-09	2.65453e-08	92.2163	29.7277	-0.713261	0.29618	0.612813	90.9815	86.3135
Pf3D7_11_v3	PF3D7_1116100	610584	610652	-0.639645	0.373809	0.415465	0.255673	0	0.247511	1	1	0	0
Pf3D7_11_v3	PF3D7_1116100	611640	619084	2.47412	0.210882	0.327407	0	0.0256336	0.166023	0.999984	1	0	0
Pf3D7_11_v3	PF3D7_1116300	618565	618688	-2.66265	0.0100612	0.0247252	93.8036	69.2112	-2.75795	0.000604265	0.00576069	85.4641	52.3031
Pf3D7_11_v3	PF3D7_1116300	618795	618996	-3.51542	0.000718746	0.00211715	96.877	73.903	-2.54163	0.00254607	0.017568	92.1337	69.0293
Pf3D7_11_v3	PF3D7_1116300	618795	619479	-1.4351	0.272759	0.35103	0.891862	0	3.6302	0.0409236	0.151347	0	2.99625
Pf3D7_11_v3	PF3D7_1116300	619116	619479	-1.59725	0.0571498	0.118849	64.8032	35.736	-1.45613	0.0520562	0.182096	76.6347	56.0076
Pf3D7_11_v3	PF3D7_1116300	619518	619678	-1.9729	0.0142795	0.0342087	37.684	11.4628	-1.6848	0.011447	0.0567082	48.285	23.3446
Pf3D7_11_v3	PF3D7_1116600	628218	628550	0.684916	0.793915	0.814997	0.853789	1.26382	0.502871	0.999957	1	0	0
Pf3D7_11_v3	PF3D7_1116600	629161	629316	-3.87453	1.77592e-05	6.82455e-05	92.5212	46.4403	-2.99913	0.000640444	0.0060223	87.748	51.3939
Pf3D7_11_v3	PF3D7_1116800	637855	647230	-2.49349	0.158153	0.276295	0.0314948	0	0.222285	0.999979	1	0	0
Pf3D7_11_v3	PF3D7_1116800	638501	638842	-4.20333	2.63054e-08	1.97149e-07	95.6606	58.3462	-1.35113	0.0491369	0.174653	97.4828	93.7625
Pf3D7_11_v3	PF3D7_1116800	638929	639080	-5.03061	3.32365e-11	5.8042e-10	91.4136	25.6022	-2.03635	0.00119533	0.00981215	92.2491	74.8575
Pf3D7_11_v3	PF3D7_1116800	638929	639413	1.38224	0.267491	0.349824	0	0.382105	2.07444	0.188564	0.465543	0	0.415692
Pf3D7_11_v3	PF3D7_1116800	639202	639413	-4.84356	3.00282e-08	2.20483e-07	97.8932	63.4699	-2.12366	0.00737066	0.0399012	98.7803	94.7881
Pf3D7_11_v3	PF3D7_1117700	668075	671142	-1.89651	0.216163	0.329373	0.00923095	0	0.210516	0.999983	1	0	0
Pf3D7_11_v3	PF3D7_1117600	668474	668649	-3.23716	0.00124523	0.00353335	77.7958	28.115	-2.36512	0.00829378	0.043926	73.6444	40.7125
Pf3D7_11_v3	PF3D7_1117700	671236	671398	-4.73389	4.31102e-13	1.3776e-11	93.9029	36.3494	-2.20911	5.99786e-05	0.000999201	93.085	76.5566
Pf3D7_11_v3	PF3D7_1117700	671236	672068	0.43183	0.465714	0.502726	0	0.0284242	2.8164	0.0871279	0.268173	0	0.193783
Pf3D7_11_v3	PF3D7_1117900	671930	681586	2.28689	0.2299	0.335953	0	0.0327748	0.240239	0.99998	1	0	0
Pf3D7_11_v3	PF3D7_1117900	673631	680109	2.3142	0.226707	0.33434	0	0.0482829	0.434862	0.999958	1	0	0
Pf3D7_11_v3	PF3D7_1117800	675514	679925	-1.57753	0.25233	0.344734	0.0562074	0	0.415665	0.999965	1	0	0
Pf3D7_11_v3	PF3D7_1117900	680601	681465	2.32548	0.231221	0.336222	0	0.15311	-0.316506	0.999947	1	0	0
Pf3D7_11_v3	PF3D7_1117900	682492	687269	2.20191	0.239759	0.338913	0	0.0787324	0.334729	0.999975	1	0	0
Pf3D7_11_v3	PF3D7_1117900	682876	682992	-6.16725	2.1141e-09	2.17567e-08	90.582	10.7486	-2.5507	0.00282327	0.0189601	78.8436	39.2707
Pf3D7_11_v3	PF3D7_1118000	684083	684239	-3.72356	9.06079e-06	3.69373e-05	66.9951	14.4237	-3.23753	7.22162e-06	0.000210732	69.9469	20.4665
Pf3D7_11_v3	PF3D7_1118100	686194	687261	-4.06234	0.011938	0.0289831	1.89461	0	-1.85712	0.225361	0.522454	0.427122	0
Pf3D7_11_v3	PF3D7_1118100	687415	687496	-4.53972	2.00196e-07	1.17672e-06	89.7387	27.9825	-1.31813	0.0813974	0.255667	88.4636	74.8487
Pf3D7_11_v3	PF3D7_1118100	687415	687528	-2.02584	0.350211	0.396127	2.55591	0.552105	-0.746321	0.70524	1	2.07792	1.1611
Pf3D7_11_v3	PF3D7_1118600	707132	707200	3.26439	0.0843735	0.166731	0	1.49115	0.762506	0.99995	1	0	0
Pf3D7_11_v3	PF3D7_1118600	707363	707959	-1.60458	0.253559	0.345125	1.04031	0	0.809949	0.999939	1	0	0
Pf3D7_11_v3	PF3D7_1118700	708549	708696	-5.02412	2.23132e-07	1.29305e-06	93.1801	26.4662	-1.00958	0.250145	0.555699	86.8385	77.3903
Pf3D7_11_v3	PF3D7_1118700	708748	708882	-4.34767	2.93702e-06	1.32312e-05	96.3493	57.2172	-1.88345	0.0516507	0.181238	97.3869	91.7782
Pf3D7_11_v3	PF3D7_1118700	708972	709220	-4.95245	8.19023e-09	7.06954e-08	95.6071	37.8264	-0.801204	0.291026	0.606316	93.9483	90.0945
Pf3D7_11_v3	PF3D7_1118700	709371	709516	-5.18086	2.53828e-09	2.53997e-08	93.3583	26.9827	-3.63083	4.17052e-06	0.000139974	94.093	57.2856
Pf3D7_11_v3	PF3D7_1118700	709548	709694	0.169423	0.506763	0.542764	0	0.475907	-1.21195	0.999845	1	0	0
Pf3D7_11_v3	PF3D7_1118700	709562	709694	-4.30333	4.20464e-07	2.27483e-06	88.237	22.5693	-2.55029	0.000430766	0.00447384	85.1868	50.4221
Pf3D7_11_v3	PF3D7_1118700	710094	710311	-4.40776	1.52456e-07	9.26206e-07	90.2704	27.1396	-2.47593	0.000955353	0.00832574	87.354	58.6913
Pf3D7_11_v3	PF3D7_1118700	710414	710588	-5.32684	2.5816e-09	2.5691e-08	97.0436	41.6305	-2.2115	0.0109508	0.0548207	96.3585	86.3343
Pf3D7_11_v3	PF3D7_1118700	710715	710825	-4.62514	4.4383e-08	3.09313e-07	90.9469	27.0088	-3.45763	2.51795e-06	9.81783e-05	89.3317	45.7846
Pf3D7_11_v3	PF3D7_1118700	710878	711024	-3.90157	3.55909e-06	1.57512e-05	91.2673	37.639	-2.9697	9.09704e-05	0.00137382	88.3235	50.3337
Pf3D7_11_v3	PF3D7_1118700	711105	711194	-4.39197	7.2457e-08	4.7773e-07	88.6515	27.2555	-3.22103	4.85152e-06	0.000154531	89.332	49.9742
Pf3D7_11_v3	PF3D7_1118700	711289	711411	-4.04386	1.12999e-06	5.53135e-06	95.669	55.38	-2.60377	0.000255611	0.00298741	94.43	75.2194
Pf3D7_11_v3	PF3D7_1118700	711493	711602	-3.9773	3.24685e-06	1.45042e-05	95.7009	59.8065	-1.30945	0.141565	0.378538	97.1496	93.6837
Pf3D7_11_v3	PF3D7_1118700	711734	711848	-4.33329	6.91149e-08	4.5904e-07	95.2575	47.4375	-1.1294	0.117571	0.332255	94.1033	88.8889
Pf3D7_11_v3	PF3D7_1118700	711949	712145	-2.72269	0.142597	0.255686	2.07792	0	1.21251	0.359821	0.702252	0	1.95599
Pf3D7_11_v3	PF3D7_1118700	711955	712145	-4.00363	2.07129e-06	9.60867e-06	94.1831	46.8384	-1.08542	0.177645	0.446382	94.6723	89.6522
Pf3D7_11_v3	PF3D7_1118700	712286	712394	-4.38378	4.95292e-07	2.64175e-06	87.4658	23.1214	-2.14265	0.00389561	0.0244851	81.74	53.6623
Pf3D7_11_v3	PF3D7_1118700	712456	712577	-4.69707	1.2944e-06	6.26156e-06	96.3984	49.8753	-1.4337	0.114793	0.327267	94.6676	87.2151
Pf3D7_11_v3	PF3D7_1118700	712607	712714	-5.94501	2.32357e-08	1.78278e-07	98.3033	45.1039	-1.86362	0.0761325	0.244045	97.3409	91.2052
Pf3D7_11_v3	PF3D7_1119100	721599	721703	-5.61156	2.09947e-07	1.22774e-06	95.078	31.2958	-0.854782	0.322008	0.648981	87.3527	74.929
Pf3D7_11_v3	PF3D7_1119100	721770	721884	-5.49524	1.83735e-06	8.60728e-06	91.8812	19.9005	-2.70987	0.00369167	0.0234021	92.349	63.7782
Pf3D7_11_v3	PF3D7_1119400	731043	732954	3.12548	0.150341	0.266669	0	0.266578	-0.00544424	0.999995	1	0	0
Pf3D7_11_v3	PF3D7_1119400	731293	733626	-0.939885	0.330644	0.382138	0.093622	0	0.0587648	0.999987	1	0	0
Pf3D7_11_v3	PF3D7_1119500	736961	737113	-5.50173	2.09351e-08	1.63399e-07	74.2268	5.7623	-3.09292	0.000213221	0.00262421	69.0571	20.9275
Pf3D7_11_v3	PF3D7_1119500	736961	737117	-3.39966	0.0956196	0.18518	3.21285	0	-3.18599	0.11004	0.318536	3.11284	0
Pf3D7_11_v3	PF3D7_1119500	737300	737508	-0.788771	0.380063	0.42073	88.3867	82.2979	-0.589517	0.448477	0.829297	87.9372	82.4877
Pf3D7_11_v3	PF3D7_1119800	747403	747774	-1.29875	0.28865	0.35773	0.762631	0	0.264956	0.999979	1	0	0
Pf3D7_11_v3	PF3D7_1119900	752299	754260	-0.903521	0.336082	0.385665	0.118747	0	0.0756781	0.99999	1	0	0
Pf3D7_11_v3	PF3D7_1120000	758050	758128	2.33328	0.238318	0.338731	0	1.05125	-0.218424	0.999963	1	0	0
Pf3D7_11_v3	PF3D7_1120000	759163	759291	-3.10468	0.0133443	0.0321471	96.3211	76.555	-1.02302	0.330674	0.661641	94.5373	88.434
Pf3D7_11_v3	PF3D7_1120000	759350	759477	-7.07498	5.86937e-10	6.95862e-09	98.5458	28.4987	-0.786611	0.447476	0.828413	97.1066	93.4607
Pf3D7_11_v3	PF3D7_1120000	759576	759707	-2.55809	0.0646957	0.132707	98.8459	93.2677	0.439581	0.811158	1	99.0635	99.3754
Pf3D7_11_v3	PF3D7_1120000	759576	760271	0.120273	0.925929	0.934921	2.89331	3.22148	0.914934	0.999912	1	0	0
Pf3D7_11_v3	PF3D7_1120000	759759	760271	-1.32611	0.106305	0.202577	75.62	58.9016	1.42306	0.0463004	0.166336	61.8933	79.9692
Pf3D7_11_v3	PF3D7_1120000	760360	767428	1.55571	0.317942	0.373624	0	0.00749899	0.551576	0.999825	1	0	0
Pf3D7_11_v3	PF3D7_1120100	761727	761884	-3.56028	5.50103e-07	2.89908e-06	88.9245	42.8889	-2.66516	1.55895e-05	0.000349593	84.9856	48.8093
Pf3D7_11_v3	PF3D7_1120100	761727	762182	0.241849	0.445913	0.483429	0	0.134217	-2.89031	0.127638	0.35277	0.342319	0
Pf3D7_11_v3	PF3D7_1120100	761964	762182	-4.56013	2.69743e-11	4.83187e-10	95.8804	53.3682	-3.00721	3.01693e-07	1.9269e-05	94.9914	70.688
Pf3D7_11_v3	PF3D7_1120100	761986	762182	-5.72728	0.0193898	0.0451247	2.49221	0	-2.0181	0.99987	1	0	0
Pf3D7_11_v3	PF3D7_1120200	764894	765094	-1.01969	0.322706	0.376865	0.200753	0	0.706666	0.999954	1	0	0
Pf3D7_11_v3	PF3D7_1120300	765007	767537	-1.11745	0.308416	0.367733	0.0758653	0	0.789059	0.999763	1	0	0
Pf3D7_11_v3	PF3D7_1120200	765196	765329	-2.66391	0.146424	0.261201	0.825593	0	0.839548	0.99993	1	0	0
Pf3D7_11_v3	PF3D7_1120200	765196	765539	-3.70915	5.85558e-07	3.06714e-06	82.8916	26.5836	0.337759	0.592988	1	75.1416	79.6076
Pf3D7_11_v3	PF3D7_1120200	765196	765558	-3.34592	0.0316235	0.0703039	1.46991	0	-1.97537	0.156315	0.407016	0.732265	0
Pf3D7_11_v3	PF3D7_1120200	765196	765561	-1.65769	0.246332	0.342385	0.360848	0	3.28529	0.0767972	0.245393	0	0.960961
Pf3D7_11_v3	PF3D7_1120300	767007	767121	-4.74719	2.7082e-05	0.000100983	60.6635	4.74777	-3.35473	0.00043661	0.00452414	67.4868	17.4455
Pf3D7_11_v3	PF3D7_1120500	774838	774968	-6.58157	3.67795e-09	3.53944e-08	96.94	26.5928	-2.23866	0.019559	0.0858052	91.2752	66.055
Pf3D7_11_v3	PF3D7_1121000	792647	792892	-2.69877	0.0327548	0.0724804	81.6327	35.9551	-1.66976	0.0813009	0.25563	85.1913	65.0407
Pf3D7_11_v3	PF3D7_1121000	793291	793476	-3.97723	0.000651221	0.00193272	94.9432	56.8047	-1.52668	0.136382	0.369919	95.1049	86.6995
Pf3D7_11_v3	PF3D7_1121000	793536	793671	-6.96423	0.000149673	0.000488435	99.9075	78.4314	-4.02794	0.00135328	0.0107857	99.214	87.2038
Pf3D7_11_v3	PF3D7_1121000	793700	793892	-3.94681	0.000847328	0.00247256	95.2601	56.2162	-4.03098	0.00165346	0.0127079	99.0788	85.3119
Pf3D7_11_v3	PF3D7_1121100	795458	795631	-6.16468	5.60867e-13	1.69686e-11	92.2972	12.9313	-2.1477	0.00698877	0.0382808	91.351	71.8858
Pf3D7_11_v3	PF3D7_1121100	798742	802561	1.33326	0.349062	0.395253	0	0.0624561	-0.486443	0.99992	1	0	0
Pf3D7_11_v3	PF3D7_1121100	798822	799004	-6.83561	1.03819e-15	8.94423e-14	91.89	10.0556	-1.83338	0.0120586	0.0589315	84.302	53.7488
Pf3D7_11_v3	PF3D7_1121100	799231	799555	-6.21084	1.36743e-10	1.9697e-09	71.461	2.75072	-2.45787	0.00178018	0.0134096	71.2269	29.7501
Pf3D7_11_v3	PF3D7_1121300	805635	805746	-4.85315	2.61857e-08	1.96577e-07	93.2158	29.0986	-2.01244	0.0111624	0.055545	93.8205	80.924
Pf3D7_11_v3	PF3D7_1121600	809433	816308	-2.29645	0.176735	0.298218	0.00815253	0	0.431018	0.999957	1	0	0
Pf3D7_11_v3	PF3D7_1121600	815422	815568	-0.381607	0.568449	0.602153	0	0.0220598	-0.292907	0.99996	1	0	0
Pf3D7_11_v3	PF3D7_1121600	815432	815568	-3.86633	1.75035e-09	1.84112e-08	92.7069	47.7501	-1.39825	0.0102345	0.0520122	93.7259	85.8082
Pf3D7_11_v3	PF3D7_1121600	815724	823341	1.63087	0.308672	0.367798	0	0.0075397	-1.47768	0.265478	0.573427	0.00684926	0
Pf3D7_11_v3	PF3D7_1121600	815877	816202	1.72074	0.236869	0.338242	0	0.117985	-2.43974	0.107773	0.313982	0.183465	0
Pf3D7_11_v3	PF3D7_1121600	815883	816198	-2.96468	0.00510364	0.0131983	4.88798	0.618477	-1.19276	0.198482	0.484085	5.192	2.2792
Pf3D7_11_v3	PF3D7_1121600	815883	816202	-2.71479	0.000911301	0.00264219	15.2381	2.6809	-0.948699	0.197374	0.481771	16.599	9.21858
Pf3D7_11_v3	PF3D7_1121600	815886	816202	-3.25456	8.04054e-07	4.08393e-06	97.3899	80.0645	-0.892716	0.119635	0.33635	97.4662	95.23
Pf3D7_11_v3	PF3D7_1121600	815886	816227	-1.45817	0.281822	0.354386	0.341248	0.112478	-1.24067	0.274972	0.58582	0.467235	0.168474
Pf3D7_11_v3	PF3D7_1121600	815886	816596	-2.86038	0.030672	0.068424	0.423325	0.044442	-0.497509	0.646008	1	0.259719	0.179627
Pf3D7_11_v3	PF3D7_1122200	843710	843805	-4.85212	9.99085e-07	4.94135e-06	92.4037	28.9738	-2.7943	0.00574827	0.0330151	93.8346	68.8172
Pf3D7_11_v3	PF3D7_1122200	843931	844064	-5.95661	3.55988e-07	1.96478e-06	97.3479	32.4638	-1.79768	0.0771747	0.246078	92.9699	77.9727
Pf3D7_11_v3	PF3D7_1122200	844117	844221	-4.39335	0.000145618	0.000476232	93.6037	45.5959	-0.626428	0.602322	1	92.4855	89.2779
Pf3D7_11_v3	PF3D7_1122200	844306	844398	-5.43101	2.1955e-07	1.27474e-06	93.5611	23.8482	-1.39202	0.123872	0.345102	85.8926	71.7047
Pf3D7_11_v3	PF3D7_1122400	851374	851472	-4.67619	8.64068e-06	3.53042e-05	89.5753	21.8845	-1.69119	0.0500713	0.177115	83.7584	62.6996
Pf3D7_11_v3	PF3D7_1122400	851513	851633	-3.97711	0.000686747	0.00203018	97.8121	72.8713	-0.492056	0.638223	1	92.622	90.9699
Pf3D7_11_v3	PF3D7_1122400	851779	851866	-6.50435	9.67518e-06	3.9265e-05	98.324	35.9551	-2.6795	0.0281107	0.113415	97.2447	82.5806
Pf3D7_11_v3	PF3D7_1122400	851959	852077	-4.87139	0.00226843	0.00619571	98.5025	65.9794	-1.59797	0.263284	0.571147	98.8417	95.8386
Pf3D7_11_v3	PF3D7_1122400	852130	852248	-6.59104	1.42441e-06	6.8284e-06	98.4615	35.0365	-0.345652	0.759566	1	93.2785	89.6454
Pf3D7_11_v3	PF3D7_1122400	852348	852499	-3.44199	0.00134547	0.00379516	93.5229	58.9235	-0.0801443	0.955009	1	94.2427	93.5341
Pf3D7_11_v3	PF3D7_1122700	868554	868777	2.74991	0.188267	0.309493	0	0.552105	0.83435	0.999949	1	0	0
Pf3D7_11_v3	PF3D7_1122800	876504	876694	-5.29634	1.00118e-06	4.94899e-06	93.44	24.9351	-2.91465	0.00128654	0.0103358	90.6743	60.1212
Pf3D7_11_v3	PF3D7_1122800	877014	877196	-2.76774	0.00792478	0.0198196	87.04	40.6467	0.286468	0.787091	1	88.4135	91.8429
Pf3D7_11_v3	PF3D7_1122800	877271	877364	-0.190056	0.925722	0.934816	81.4249	77.2414	-0.856317	0.391719	0.747256	90.3529	85.4569
Pf3D7_11_v3	PF3D7_1123000	897779	898640	3.04881	0.158586	0.276729	0	0.256987	0.292447	0.999979	1	0	0
Pf3D7_11_v3	PF3D7_1123100	909469	909632	-6.63222	2.08155e-10	2.79787e-09	97.6035	24.32	-3.07454	0.00497445	0.0294303	97.3479	80.5876
Pf3D7_11_v3	PF3D7_1123100	914130	914162	-0.311168	0.764294	0.787091	3.94412	2.80702	0.316303	0.777954	1	4.69897	5.07937
Pf3D7_11_v3	PF3D7_1123100	914160	914192	0.882608	0.613704	0.644482	0.580973	1.08622	0.464485	0.70398	1	2.01765	2.75624
Pf3D7_11_v3	PF3D7_1123200	917751	918290	-2.03124	0.204856	0.323521	0.418191	0	0.351914	0.999976	1	0	0
Pf3D7_11_v3	PF3D7_1123300	918175	923236	-1.79475	0.227356	0.334744	0.0425509	0	0.371691	0.999964	1	0	0
Pf3D7_11_v3	PF3D7_1123200	920501	920693	-4.60585	7.35479e-08	4.83162e-07	92.79	35.4511	-0.751754	0.372541	0.719472	93.7535	90.1131
Pf3D7_11_v3	PF3D7_1123200	920801	921010	-6.60017	5.53249e-13	1.69077e-11	87.7637	7.20315	-2.67094	0.000604254	0.00576069	82.4066	43.0182
Pf3D7_11_v3	PF3D7_1123400	925301	925728	-4.31051	0.0116342	0.0283216	5.16129	0	-0.170984	0.999968	1	0	0
Pf3D7_11_v3	PF3D7_1123400	925396	925728	-2.99119	0.122199	0.227123	1.78174	0	-0.192657	0.999966	1	0	0
Pf3D7_11_v3	PF3D7_1123400	925590	925728	-4.02314	2.94853e-05	0.000109358	49.2512	6.03521	-2.7531	0.00199661	0.014684	38.4915	11.985
Pf3D7_11_v3	PF3D7_1123400	925634	925728	-5.51737	0.000685391	0.00202748	11.5942	0	-0.45608	0.809981	1	1.6632	1.12202
Pf3D7_11_v3	PF3D7_1123400	926492	926623	-4.67903	8.01367e-09	6.95698e-08	87.6148	21.1231	-1.62117	0.0198982	0.0865798	88.1527	72.0541
Pf3D7_11_v3	PF3D7_1123700	931013	939055	-1.43128	0.269679	0.350253	0.0441867	0	0.419691	0.999961	1	0	0
Pf3D7_11_v3	PF3D7_1123800	932586	940993	2.16724	0.243105	0.340686	0	0.0400942	0.302342	0.999968	1	0	0
Pf3D7_11_v3	PF3D7_1123700	939266	939478	-5.4723	5.96486e-10	7.04415e-09	88.8272	15.4647	-2.48878	0.00136841	0.0108813	87.5827	59.2774
Pf3D7_11_v3	PF3D7_1123900	945643	945813	-4.6112	1.20258e-08	9.89859e-08	77.783	14.5225	-1.69541	0.0107959	0.054135	78.6202	60.0256
Pf3D7_11_v3	PF3D7_1123900	945915	945990	-4.24628	2.59827e-07	1.4801e-06	85.08	25.6743	-0.900415	0.192778	0.47375	85.2168	76.6166
Pf3D7_11_v3	PF3D7_1124000	949170	949413	-6.93175	5.81292e-11	9.11329e-10	91.2173	7.88609	-4.28381	4.94114e-06	0.000156834	91.8469	32.1693
Pf3D7_11_v3	PF3D7_1124000	949170	949921	-2.19851	0.188811	0.310148	0.428954	0	0.206499	0.847885	1	2.24561	2.48834
Pf3D7_11_v3	PF3D7_1124000	949755	949921	-1.68697	0.0324681	0.0719339	72.0518	45.4639	-0.902811	0.184123	0.458079	78.4683	67.3587
Pf3D7_11_v3	PF3D7_1124000	950146	950359	-3.79748	2.28052e-06	1.05092e-05	97.1606	72.4919	-0.830041	0.257154	0.563795	96.0275	93.206
Pf3D7_11_v3	PF3D7_1124000	950461	950566	-4.07929	3.86905e-06	1.699e-05	95.8233	62.7702	-1.39429	0.161012	0.415362	98.2693	95.1524
Pf3D7_11_v3	PF3D7_1124200	958118	958270	-5.05662	3.22154e-08	2.34638e-07	79.638	9.98959	-3.84946	1.38094e-06	6.28986e-05	82.4976	26.2434
Pf3D7_11_v3	PF3D7_1124300	958275	963695	1.30865	0.350009	0.39602	0	0.0233911	0.156044	0.999977	1	0	0
Pf3D7_11_v3	PF3D7_1124200	958841	959001	-8.26781	7.70909e-13	2.21385e-11	99.2248	24.6533	-2.67266	0.0140445	0.0658954	97.7893	86.0958
Pf3D7_11_v3	PF3D7_1124200	959037	959157	-9.28926	2.8888e-10	3.70668e-09	99.7849	23.0032	-1.74833	0.123965	0.345254	93.5849	79.3985
Pf3D7_11_v3	PF3D7_1124300	961883	963649	-3.34923	0.0482335	0.102254	0.103086	0	0.213249	0.999975	1	0	0
Pf3D7_11_v3	PF3D7_1124300	963540	963649	-5.09166	1.40684e-10	2.01858e-09	85.7264	13.607	-2.37028	0.000993628	0.00854517	89.3188	65.0837
Pf3D7_11_v3	PF3D7_1124300	963742	963862	-2.62416	0.00114062	0.00326519	90.0599	58.8927	-0.391412	0.606672	1	88.3184	83.7484
Pf3D7_11_v3	PF3D7_1124400	964918	965043	-1.83887	0.0964871	0.186485	65.2229	30.8605	-2.19442	0.0118439	0.0581334	64.3755	31.1891
Pf3D7_11_v3	PF3D7_1124600	971026	971148	1.87993	0.27744	0.352658	0	0.0743425	0.275705	1	1	0	0
Pf3D7_11_v3	PF3D7_1124700	974522	974664	-3.84728	5.94004e-06	2.5168e-05	86.8617	32.2084	-1.08329	0.118819	0.33484	88.4527	78.4201
Pf3D7_11_v3	PF3D7_1124800	977050	977275	-2.09513	0.0188737	0.0439802	95.0097	81.3089	-0.583404	0.403282	0.764317	93.3487	90.4727
Pf3D7_11_v3	PF3D7_1124800	977774	977869	-4.66448	2.90298e-06	1.31151e-05	79.6813	16.64	-2.39997	0.00172579	0.0131538	63.8908	33.0852
Pf3D7_11_v3	PF3D7_1124900	981946	982184	-3.02202	0.000525724	0.00158207	93.9408	69.9698	-0.635757	0.418903	0.788472	92.6922	89.1881
Pf3D7_11_v3	PF3D7_1124900	982333	982603	-4.16451	6.46524e-09	5.75636e-08	96.9187	64.5501	-1.66565	0.00973264	0.0499952	98.0941	93.9466
Pf3D7_11_v3	PF3D7_1124900	982761	983026	-2.77573	0.00036101	0.00110777	93.3576	66.3802	-0.201338	0.762285	1	91.6539	90.2775
Pf3D7_11_v3	PF3D7_1125000	984075	984202	-5.11684	4.85951e-09	4.50863e-08	95.3945	35.9973	-1.70848	0.017394	0.0782036	93.8649	81.7542
Pf3D7_11_v3	PF3D7_1125000	984075	984582	-5.2179	0.00687232	0.0173748	4.53258	0	3.81109	0.0161895	0.0739275	0	7.32723
Pf3D7_11_v3	PF3D7_1125000	984272	984360	-4.25156	6.67276e-07	3.44531e-06	89.082	27.5088	-2.56673	0.00074686	0.00683124	91.9617	67.8887
Pf3D7_11_v3	PF3D7_1125000	984272	984582	-0.811853	0.773926	0.796647	3.01887	2.14477	1.39572	0.155904	0.40657	13.468	31.1312
Pf3D7_11_v3	PF3D7_1125000	984410	984582	-5.94718	9.12608e-11	1.36906e-09	96.3421	28.0497	-2.49704	0.00216825	0.015542	94.5112	75.2636
Pf3D7_11_v3	PF3D7_1125000	984681	984784	-6.92723	0.000162902	0.00052742	16.5517	0	-5.53563	0.00165741	0.0127274	9.33852	0
Pf3D7_11_v3	PF3D7_1125000	984681	984788	-6.25108	2.48875e-13	8.86348e-12	95.8667	22.6025	-3.95114	8.95359e-09	1.39645e-06	92.4077	45.4946
Pf3D7_11_v3	PF3D7_1125000	984883	985043	-6.97578	7.93257e-15	4.88916e-13	96.8954	20.7313	-4.34395	5.63574e-10	1.73164e-07	94.27	45.1296
Pf3D7_11_v3	PF3D7_1125000	985110	985224	-7.16873	3.03435e-06	1.36222e-05	16.6172	0	-4.13845	4.65184e-05	0.000813937	23.2848	1.49743
Pf3D7_11_v3	PF3D7_1125000	985110	985264	-5.16213	4.05587e-10	5.0292e-09	78.5885	8.67444	-4.32817	3.39587e-10	1.52763e-07	73.8412	14.2482
Pf3D7_11_v3	PF3D7_1125200	989483	989645	-3.08053	0.00262118	0.00709705	82.2757	33.2344	-0.660755	0.479168	0.871793	84.2105	77.7982
Pf3D7_11_v3	PF3D7_1125400	999115	999329	-3.47578	0.000123496	0.000409812	74.1188	19.7388	-2.47528	0.0020077	0.0147416	78.19	40.1469
Pf3D7_11_v3	PF3D7_1125500	1001365	1001470	-1.47916	0.265275	0.348973	0.243828	0	0.491567	0.99995	1	0	0
Pf3D7_11_v3	PF3D7_1125600	1003373	1003612	-3.06908	0.0692028	0.140895	3.56347	0	0.256962	0.999974	1	0	0
Pf3D7_11_v3	PF3D7_1125600	1003393	1003612	-4.61633	7.44825e-07	3.81307e-06	93.0462	37.4512	-1.62653	0.0620025	0.20897	94.7081	84.652
Pf3D7_11_v3	PF3D7_1125700	1005583	1005685	-5.03883	4.03289e-10	5.0112e-09	96.7803	47.024	-2.98749	1.82055e-05	0.000393048	97.0279	79.2793
Pf3D7_11_v3	PF3D7_1125700	1005885	1006037	-4.08556	2.79858e-08	2.07848e-07	85.7194	22.4728	-3.89881	1.87909e-09	4.59411e-07	88.6944	32.8944
Pf3D7_11_v3	PF3D7_1125700	1006030	1010530	2.1931	0.240182	0.338913	0	0.0143841	0.385081	0.999957	1	0	0
Pf3D7_11_v3	PF3D7_1125700	1006115	1006233	-3.69439	0.0787209	0.157094	1.75055	0	-1.19532	0.600221	1	2.55591	1.28102
Pf3D7_11_v3	PF3D7_1125700	1006121	1006233	-4.27228	5.57036e-08	3.79153e-07	94.3901	43.5213	-3.03743	9.44681e-06	0.000244859	96.173	73.9545
Pf3D7_11_v3	PF3D7_1125700	1006538	1006673	-2.13309	0.00896234	0.022218	90.4015	66.9046	-0.318693	0.665687	1	93.5944	90.9035
Pf3D7_11_v3	PF3D7_1125700	1006935	1007009	-2.9688	0.00068675	0.00203018	61.8158	17.5583	-3.20186	0.000164765	0.00217587	46.787	7.4922
Pf3D7_11_v3	PF3D7_1125800	1008541	1008815	-2.30454	0.00786796	0.019683	93.1091	76.4505	-1.49397	0.0537456	0.186518	96.7641	92.2628
Pf3D7_11_v3	PF3D7_1125800	1008541	1009670	2.865	0.112051	0.211257	0	0.167487	0.38517	0.999971	1	0	0
Pf3D7_11_v3	PF3D7_1125800	1008975	1009058	-1.07647	0.314552	0.371736	0.11559	0	0.501755	0.999949	1	0	0
Pf3D7_11_v3	PF3D7_1125800	1009188	1009349	-3.17549	0.000243527	0.000768647	96.3827	74.5205	-0.179332	0.820126	1	94.5347	93.5127
Pf3D7_11_v3	PF3D7_1125800	1009188	1009670	1.92913	0.0868483	0.171087	1.63767	8.00559	-0.128094	0.951034	1	1.46924	1.42096
Pf3D7_11_v3	PF3D7_1125800	1009420	1009670	-3.15773	0.040523	0.0875289	2.67559	0.220204	-1.46881	0.185667	0.460275	5.33842	2.04997
Pf3D7_11_v3	PF3D7_1125800	1009433	1009670	-3.65207	3.83286e-07	2.09625e-06	90.1248	41.8283	-0.990915	0.117033	0.331214	90.4687	80.8545
Pf3D7_11_v3	PF3D7_1125800	1010714	1016663	-1.58798	0.250983	0.343981	0.0193531	0	0.564665	0.99995	1	0	0
Pf3D7_11_v3	PF3D7_1126200	1023925	1024293	-2.52158	0.155773	0.273245	0.0349635	0	0.610141	1	1	0	0
Pf3D7_11_v3	PF3D7_1126200	1023996	1024293	-2.83154	0.130498	0.238722	0.0760963	0	-2.2746	0.1219	0.340553	0.122992	0
Pf3D7_11_v3	PF3D7_1126200	1024055	1024293	-4.64018	2.39601e-12	5.82701e-11	94.3163	41.2909	-1.28164	0.0297805	0.118354	95.059	87.354
Pf3D7_11_v3	PF3D7_1126200	1024347	1028237	-2.11863	0.193915	0.314591	0.0403205	0	0.765797	0.999925	1	0	0
Pf3D7_11_v3	PF3D7_1126300	1028559	1028770	-4.22446	6.9767e-06	2.92452e-05	96.2124	59.0604	-1.96033	0.028777	0.115338	96.6953	88.5928
Pf3D7_11_v3	PF3D7_1126300	1028816	1028979	-2.74578	0.00287786	0.00773875	93.733	70.936	-4.60257	1.35477e-07	1.10408e-05	97.7492	64.4107
Pf3D7_11_v3	PF3D7_1126300	1029024	1029166	-3.73117	0.00012981	0.000427781	96.6792	66.9091	-2.3915	0.00699092	0.0382808	97.3406	86.4368
Pf3D7_11_v3	PF3D7_1126300	1029024	1029488	3.66392	0.0490372	0.103788	0	4.27807	1.33741	0.372226	0.719017	1.48976	4.60653
Pf3D7_11_v3	PF3D7_1126300	1029281	1029488	-3.80887	7.96224e-05	0.000272724	95.2605	56.0684	-1.20254	0.165381	0.423446	94.7837	89.4372
Pf3D7_11_v3	PF3D7_1126400	1030761	1030907	-6.00433	1.60291e-08	1.27866e-07	89.3268	14.2626	-2.70103	0.00216058	0.0155116	79.8752	36.9231
Pf3D7_11_v3	PF3D7_1126400	1031223	1031338	-0.903742	0.390679	0.430618	94.0687	87.9581	-1.51338	0.119231	0.335583	95.3289	88.4652
Pf3D7_11_v3	PF3D7_1126700	1040995	1044724	0.498721	0.519258	0.554439	0.0219292	0	-0.0195412	0.999991	1	0	0
Pf3D7_11_v3	PF3D7_1126700	1042019	1042181	-1.78046	0.0391119	0.0849271	88.7384	69.6449	-3.2624	2.57166e-06	9.97042e-05	89.0656	42.2587
Pf3D7_11_v3	PF3D7_1126700	1042019	1042201	-2.97264	0.040113	0.0868218	8.68385	0	-1.67397	0.999743	1	0	0
Pf3D7_11_v3	PF3D7_1126700	1042214	1042371	-2.99225	0.0011549	0.00329982	96.2785	78.674	-0.307201	0.700734	1	95.5878	94.1176
Pf3D7_11_v3	PF3D7_1126700	1042480	1042632	-2.95772	0.0018161	0.0050286	97.3372	83.7584	-1.92434	0.0166012	0.0753131	97.5785	91.1917
Pf3D7_11_v3	PF3D7_1126700	1042720	1042833	-3.07221	0.00114521	0.00327627	96.0158	73.1809	-4.36404	5.15746e-08	5.18382e-06	95.0707	55.0486
Pf3D7_11_v3	PF3D7_1126700	1042930	1043029	-3.37997	0.0124372	0.0300983	97.7574	81.3559	-3.16956	0.0149119	0.069105	99.115	91.6345
Pf3D7_11_v3	PF3D7_1126700	1043078	1043179	-0.571162	0.953014	0.95927	93.0633	92.562	-3.80015	4.73592e-05	0.000827049	94.439	55.4593
Pf3D7_11_v3	PF3D7_1126700	1043231	1043329	-2.58163	0.281645	0.354376	99.0083	95.5224	0.818761	0.496432	0.893411	97.9984	99.0142
Pf3D7_11_v3	PF3D7_1126700	1043369	1043456	-3.48668	0.0205988	0.0476835	97.4132	79.3388	-4.13742	0.00141284	0.0111426	99.0556	84.5666
Pf3D7_11_v3	PF3D7_1126700	1043496	1043631	-4.22269	0.00253822	0.00689306	98.6031	76.8362	-1.1454	0.495001	0.89141	98.7788	97.1332
Pf3D7_11_v3	PF3D7_1126700	1043701	1043902	-4.4242	5.49111e-06	2.34415e-05	96.5444	53.2225	-0.992314	0.306938	0.626481	96.0444	91.8143
Pf3D7_11_v3	PF3D7_1126700	1043701	1044416	1.24151	0.493382	0.529498	0.309538	0.72431	0.610133	0.621435	1	0.558464	0.831385
Pf3D7_11_v3	PF3D7_1126700	1044311	1044416	-2.57826	0.00329526	0.008788	96.2644	76.4829	-0.32029	0.683299	1	95.7606	94.5655
Pf3D7_11_v3	PF3D7_1126700	1044311	1044724	1.6381	0.316708	0.37299	0	0.825593	-2.82195	0.135033	0.368034	2.31884	0
Pf3D7_11_v3	PF3D7_1126700	1044465	1044566	-3.04961	0.00089024	0.00258693	98.0206	84.1413	-0.547358	0.558927	0.976641	98.5639	97.8149
Pf3D7_11_v3	PF3D7_1126700	1044618	1044724	-2.98662	0.00021057	0.000670711	94.3368	64.7907	-1.84846	0.0118524	0.0581437	96.3975	85.9135
Pf3D7_11_v3	PF3D7_1126700	1044785	1044935	-3.38176	5.10958e-05	0.000180976	96.8437	76.5127	-0.291451	0.682377	1	94.0036	92.896
Pf3D7_11_v3	PF3D7_1126700	1045050	1045263	-3.20805	0.000203463	0.000649674	97.6365	84.2902	-1.21077	0.113249	0.324809	98.0303	95.6408
Pf3D7_11_v3	PF3D7_1126700	1045333	1045518	-4.40965	1.59527e-05	6.19081e-05	99.4387	88.9649	-0.665109	0.453154	0.835757	98.7077	97.8766
Pf3D7_11_v3	PF3D7_1126700	1045561	1045749	-3.29662	0.000579237	0.00173388	98.6592	88.2407	-1.28665	0.187589	0.463643	99.1503	98.0074
Pf3D7_11_v3	PF3D7_1126700	1045831	1046031	-3.8607	3.52323e-05	0.000128099	92.7161	52.7349	-1.89344	0.0157333	0.0721355	87.5562	69.7269
Pf3D7_11_v3	PF3D7_1126900	1053698	1053818	-3.08332	0.000436246	0.00132693	97.1728	79.5436	-0.217492	0.795854	1	96.6572	96.302
Pf3D7_11_v3	PF3D7_1126900	1053698	1054063	-3.21356	0.106122	0.202356	1.40598	0	0.316669	0.99997	1	0	0
Pf3D7_11_v3	PF3D7_1126900	1053919	1054063	-2.11109	0.0185576	0.0432995	95.0267	81.7717	-1.74721	0.0537546	0.186518	98.5281	94.8084
Pf3D7_11_v3	PF3D7_1126900	1053919	1054325	3.57703	0.00378814	0.0100285	2.21607	26.5613	4.5281	0.00437804	0.0266513	0	13.0258
Pf3D7_11_v3	PF3D7_1126900	1054152	1054325	-3.55041	0.000120056	0.000398835	89.7354	45.3179	-2.14742	0.0120937	0.0589436	90.5217	70.8645
Pf3D7_11_v3	PF3D7_1127000	1056514	1056689	1.08495	0.350929	0.396672	94.5373	97.4893	-0.185512	0.836869	1	93.8111	92.9483
Pf3D7_11_v3	PF3D7_1127000	1056792	1056930	1.22424	0.375617	0.417144	94.1176	97.0828	-0.846044	0.549853	0.964321	98.56	97.3767
Pf3D7_11_v3	PF3D7_1127500	1067350	1067518	-1.953	0.0892389	0.174981	95.3235	82.7586	-3.51267	0.00010703	0.00153926	95.8364	66.5676
Pf3D7_11_v3	PF3D7_1127500	1067619	1067740	-3.60368	0.000448247	0.00136114	97.7235	77.7958	-3.51702	3.87673e-05	0.00072307	95.6394	67.9151
Pf3D7_11_v3	PF3D7_1127500	1067812	1067918	-4.33703	3.87073e-05	0.000139835	98.621	79.1476	-2.82377	0.0103039	0.0522766	98.9622	93.0937
Pf3D7_11_v3	PF3D7_1127500	1068003	1068193	-2.61617	0.00465837	0.012144	89.826	60.97	-0.567955	0.481185	0.874408	82.6013	75.1486
Pf3D7_11_v3	PF3D7_1127500	1068282	1068416	-4.43996	7.68488e-05	0.000263623	98.9154	80.4829	-1.04495	0.228023	0.526736	91.6523	85.253
Pf3D7_11_v3	PF3D7_1127500	1068480	1068590	-3.99856	0.000282743	0.000883791	98.5115	80.1636	-1.52081	0.0874218	0.268711	93.7257	85.3575
Pf3D7_11_v3	PF3D7_1127500	1068675	1068784	-3.5008	0.00138963	0.00390392	97.4557	77.1267	0.241031	0.778021	1	93.2362	94.72
Pf3D7_11_v3	PF3D7_1127500	1068876	1068961	-2.39329	0.0212726	0.0490397	94.257	78.0488	-0.773774	0.44052	0.818095	94.5601	91.5607
Pf3D7_11_v3	PF3D7_1127500	1069041	1069168	-3.00201	0.0150905	0.0358478	98.5061	89.2779	-0.391417	0.819924	1	97.7235	97.2129
Pf3D7_11_v3	PF3D7_1127500	1069224	1069342	-4.62129	0.0593446	0.122929	99.9435	97.2644	-1.65157	0.263928	0.571582	98.7285	96.0506
Pf3D7_11_v3	PF3D7_1127500	1069409	1069555	-3.34329	0.00442741	0.0115875	97.8467	78.2396	-1.72182	0.0794239	0.251213	94.894	83.9716
Pf3D7_11_v3	PF3D7_1127600	1071828	1072034	-7.00481	3.25271e-13	1.09383e-11	96.559	20.9738	-2.06081	0.00933309	0.0482165	91.7789	71.3874
Pf3D7_11_v3	PF3D7_1127600	1071828	1072594	1.29548	0.35317	0.398123	0	0.152876	-0.521908	0.999937	1	0	0
Pf3D7_11_v3	PF3D7_1127600	1072256	1072376	-6.11086	7.31101e-12	1.54162e-10	96.2573	37.4783	-3.11545	6.83489e-06	0.000202716	92.5917	62.2914
Pf3D7_11_v3	PF3D7_1127600	1072256	1072418	-2.54966	0.156163	0.273769	0.648824	0	-0.443928	0.999939	1	0	0
Pf3D7_11_v3	PF3D7_1127600	1072477	1072594	-6.41946	3.65882e-15	2.56571e-13	96.0394	28.3025	-3.55623	1.44423e-08	1.97947e-06	94.0881	56.4113
Pf3D7_11_v3	PF3D7_1127600	1072682	1072794	-5.42165	1.99297e-09	2.07462e-08	84.7839	16.6584	-4.85936	9.27049e-11	7.62371e-08	84.1179	13.7865
Pf3D7_11_v3	PF3D7_1127600	1072826	1072977	-5.90601	1.07996e-09	1.18993e-08	97.6801	51.0483	-3.11853	0.000978717	0.00846413	98.7287	87.8123
Pf3D7_11_v3	PF3D7_1127600	1073103	1073199	-5.00808	4.62519e-09	4.3178e-08	93.8957	38.7018	-3.09471	7.42507e-06	0.00021528	95.3167	68.0737
Pf3D7_11_v3	PF3D7_1127600	1073103	1073390	1.20956	0.310847	0.369142	0	0.819252	4.33768	0.0045519	0.0274693	0	7.40398
Pf3D7_11_v3	PF3D7_1127600	1073290	1073390	-5.62679	2.55242e-10	3.32219e-09	97.9557	53.6177	-3.32143	2.02611e-06	8.52473e-05	96.3359	71.0689
Pf3D7_11_v3	PF3D7_1127600	1073433	1073582	-5.31561	1.0443e-09	1.15683e-08	98.5587	64.524	-2.22172	0.0025372	0.0175202	97.8859	90.1971
Pf3D7_11_v3	PF3D7_1127600	1073433	1073585	-5.21757	4.30105e-07	2.31867e-06	81.4249	9.86133	-2.14147	0.0188281	0.0832044	67.9887	30.9315
Pf3D7_11_v3	PF3D7_1127600	1073620	1073755	-5.11682	2.1145e-10	2.83374e-09	97.5293	54.473	-1.75144	0.0186832	0.0827315	98.1749	94.0255
Pf3D7_11_v3	PF3D7_1127800	1077735	1082978	-0.987922	0.324493	0.377977	0.111966	0	0.522008	0.999969	1	0	0
Pf3D7_11_v3	PF3D7_1127900	1084471	1084683	-2.2976	0.0584204	0.121181	93.3489	75.5365	-1.72758	0.073266	0.23721	90.3366	73.0512
Pf3D7_11_v3	PF3D7_1128000	1091828	1091933	-4.47404	1.44127e-05	5.63916e-05	98.6119	76.3212	-0.199782	0.816476	1	93.5539	93.1236
Pf3D7_11_v3	PF3D7_1128000	1092050	1092249	-3.0777	0.0520513	0.109429	2.37859	0	-2.75486	0.0864653	0.267067	1.73724	0
Pf3D7_11_v3	PF3D7_1128000	1092089	1092249	-5.8381	8.1523e-10	9.3231e-09	96.2231	29.4314	-1.22693	0.178198	0.447152	93.8967	87.0498
Pf3D7_11_v3	PF3D7_1128000	1092505	1092668	-4.61858	7.15252e-07	3.67711e-06	95.2796	45.0428	-1.00172	0.245543	0.549662	90.728	81.7408
Pf3D7_11_v3	PF3D7_1128100	1095158	1095313	-3.20368	9.9914e-05	0.000335993	82.5199	32.9095	-1.51989	0.0315463	0.12375	82.945	62.2812
Pf3D7_11_v3	PF3D7_1128300	1095158	1100079	-1.76794	0.230729	0.336098	0.0549413	0	0.386902	0.999966	1	0	0
Pf3D7_11_v3	PF3D7_1128100	1095690	1095815	-3.87269	4.14378e-06	1.80649e-05	94.3961	52.8653	-0.724707	0.313784	0.636148	89.5009	83.2463
Pf3D7_11_v3	PF3D7_1128400	1104267	1104393	-2.70329	0.0137277	0.0329917	96.4441	79.2079	-3.3427	0.00652706	0.0366276	99.3061	91.7938
Pf3D7_11_v3	PF3D7_1128400	1104417	1104532	-2.83764	0.00450807	0.0117861	95.8119	76.3583	-1.2964	0.22818	0.526828	98.1918	95.2005
Pf3D7_11_v3	PF3D7_1128400	1104691	1104805	-5.58346	3.8653e-09	3.69614e-08	97.7632	45.9072	-3.04134	0.000561502	0.00543828	97.3032	80.4213
Pf3D7_11_v3	PF3D7_1128400	1104691	1105210	0.217833	0.496155	0.532095	0	0.48048	0.570635	0.444488	0.824115	0	0.494743
Pf3D7_11_v3	PF3D7_1128400	1104691	1106223	0.704113	0.432446	0.470012	0	0.263765	-0.629142	0.999977	1	0	0
Pf3D7_11_v3	PF3D7_1128400	1104902	1105020	-5.97243	2.01154e-10	2.71587e-09	96.6569	30.4017	-3.14712	0.000102665	0.00148593	95.1976	69.4593
Pf3D7_11_v3	PF3D7_1128400	1104902	1105059	-0.0382281	0.531948	0.566851	0	0.853789	-0.883507	0.999972	1	0	0
Pf3D7_11_v3	PF3D7_1128400	1104902	1106449	-3.07174	0.115909	0.217174	0.751174	0	-1.88424	0.12891	0.355307	2.12653	0.469346
Pf3D7_11_v3	PF3D7_1128400	1105104	1105210	-4.6583	3.40672e-06	1.5151e-05	87.3759	22.1709	-2.61865	0.00189361	0.0140753	85.9389	47.9401
Pf3D7_11_v3	PF3D7_1128400	1105480	1105625	-4.22315	3.41994e-05	0.000124661	94.9341	48.6322	-2.13592	0.0132362	0.0629422	93.434	70.5677
Pf3D7_11_v3	PF3D7_1128400	1105480	1106006	-3.08522	0.116619	0.218188	2.84698	0	-0.207372	0.976081	1	2.12202	1.79978
Pf3D7_11_v3	PF3D7_1128400	1105695	1105769	-4.23811	3.70303e-06	1.63164e-05	90.4927	32.4493	-2.51783	0.00188903	0.0140528	91.7855	64.6531
Pf3D7_11_v3	PF3D7_1128400	1105855	1106006	-3.93495	0.000212238	0.000675546	97.1576	68.7117	-4.13718	0.000457055	0.0046669	99.5025	90.314
Pf3D7_11_v3	PF3D7_1128400	1106103	1106223	-4.00032	0.000101992	0.000342854	89.1847	29.2473	-2.81123	0.000434777	0.00451031	80.591	45.0829
Pf3D7_11_v3	PF3D7_1128400	1106328	1106449	-0.627057	0.603459	0.634755	0	1.21766	-3.0413	0.120293	0.337416	3.3195	0
Pf3D7_11_v3	PF3D7_1128400	1106339	1106449	-5.52653	9.68397e-09	8.17175e-08	92.7536	22.6512	-3.4652	1.61315e-05	0.000359422	90.7923	49.5114
Pf3D7_11_v3	PF3D7_1128900	1119093	1119316	-6.98783	2.13003e-20	1.01342e-17	82.998	3.40679	-2.53992	5.25622e-05	0.000897127	86.3324	53.6628
Pf3D7_11_v3	PF3D7_1128900	1119972	1120165	-4.09214	0.0601734	0.124304	2.26629	0	0.722215	0.373595	0.721045	0	1.75246
Pf3D7_11_v3	PF3D7_1128900	1119972	1120225	-5.9405	1.62652e-13	6.10518e-12	83.7491	9.0891	-2.45764	0.000177761	0.00228089	83.7181	48.8339
Pf3D7_11_v3	PF3D7_1128900	1119972	1120243	-4.71939	4.90522e-08	3.38722e-07	26.7534	1.21766	-2.19831	0.00297261	0.0198306	28.6252	8.16614
Pf3D7_11_v3	PF3D7_1128900	1119972	1122325	0.948635	0.397435	0.436734	0	0.0252454	-0.148886	0.999972	1	0	0
Pf3D7_11_v3	PF3D7_1128900	1120505	1120603	-6.40022	9.71416e-19	2.74607e-16	91.7788	10.0777	-1.67509	0.00843482	0.0445841	93.8754	83.6783
Pf3D7_11_v3	PF3D7_1128900	1120505	1120648	-3.78381	0.0722277	0.146201	0.333195	0	-0.402794	0.999949	1	0	0
Pf3D7_11_v3	PF3D7_1129000	1122144	1122325	-5.90781	4.34285e-13	1.37843e-11	92.5769	16.4714	-2.7493	4.29957e-05	0.000770176	90.268	60.9039
Pf3D7_11_v3	PF3D7_1129000	1122144	1122925	-3.33432	0.0495841	0.104798	0.135674	0	2.57985	0.13062	0.359145	0	0.106489
Pf3D7_11_v3	PF3D7_1129000	1122794	1122925	-4.3265	1.76286e-09	1.85213e-08	90.6222	31.5429	-0.887288	0.162795	0.418245	89.376	81.7225
Pf3D7_11_v3	PF3D7_1129000	1122794	1123220	0.931279	0.348913	0.395175	0	0.181303	-2.38343	0.171317	0.434586	0.382958	0
Pf3D7_11_v3	PF3D7_1129000	1123044	1123220	-4.35417	1.06307e-08	8.86315e-08	91.1666	29.8404	-1.26341	0.0599781	0.203512	90.9228	79.251
Pf3D7_11_v3	PF3D7_1129100	1126929	1129009	1.70004	0.301194	0.364302	0	0.00883929	0.321006	0.999975	1	0	0
Pf3D7_11_v3	PF3D7_1129200	1129118	1129508	-0.934976	0.570544	0.604076	1.79978	0.892608	-0.416648	0.707426	1	3.1968	2.35988
Pf3D7_11_v3	PF3D7_1129200	1129135	1129508	-3.60244	8.01915e-07	4.07764e-06	94.0194	53.0844	-0.708934	0.274922	0.58582	95.1247	91.8755
Pf3D7_11_v3	PF3D7_1129200	1129135	1130114	1.56296	0.317392	0.373362	0	0.0368172	0.375914	0.999964	1	0	0
Pf3D7_11_v3	PF3D7_1129200	1129839	1130114	-5.46241	1.92342e-12	4.83953e-11	90.0148	16.7738	-3.23891	2.64358e-07	1.74905e-05	85.5486	41.7374
Pf3D7_11_v3	PF3D7_1129200	1130544	1130760	-3.29709	5.5641e-06	2.37195e-05	81.2536	30.9056	-0.735013	0.240769	0.543956	73.6948	63.0034
Pf3D7_11_v3	PF3D7_1129200	1130544	1130841	-2.31261	0.17685	0.298297	0.343495	0	0.0665723	0.99999	1	0	0
Pf3D7_11_v3	PF3D7_1130200	1160672	1165735	-1.69112	0.239308	0.338913	0.00711991	0	0.173712	0.999976	1	0	0
Pf3D7_11_v3	PF3D7_1130100	1163309	1164554	-1.49819	0.263448	0.348152	0.124204	0	0.352591	0.99997	1	0	0
Pf3D7_11_v3	PF3D7_1130200	1165105	1165239	-1.62594	0.246624	0.342482	0.0506041	0	0.165371	0.999976	1	0	0
Pf3D7_11_v3	PF3D7_1130200	1165105	1165570	2.05266	0.256389	0.346294	0	0.0108235	0.157712	0.999982	1	0	0
Pf3D7_11_v3	PF3D7_1130310	1166902	1167090	-4.04781	0.0647758	0.132841	2.55591	0	-1.44946	0.999824	1	0	0
Pf3D7_11_v3	PF3D7_1130500	1172707	1173028	-4.31049	4.38371e-05	0.000156801	86.931	26.556	-3.46409	0.000149955	0.00199485	87.9643	42.5358
Pf3D7_11_v3	PF3D7_1130700	1173558	1180261	2.44044	0.214262	0.328558	0	0.156219	0.228714	0.999975	1	0	0
Pf3D7_11_v3	PF3D7_1130500	1174556	1174737	-3.98499	2.06979e-05	7.87355e-05	87.4453	31.1891	-2.81326	0.000611697	0.00581852	76.5217	36.0902
Pf3D7_11_v3	PF3D7_1130500	1174822	1174907	-4.79663	1.4386e-06	6.8782e-06	95.4855	42.3676	-1.2119	0.16839	0.429208	92.4188	84.3224
Pf3D7_11_v3	PF3D7_1130500	1174968	1175101	-3.45476	0.000805614	0.00235768	91.9234	51.4056	-0.59481	0.527509	0.93529	90.1752	86.8145
Pf3D7_11_v3	PF3D7_1130500	1175180	1175403	-3.15073	0.00601886	0.0153371	96.5806	76.1905	-0.303171	0.789239	1	94.2832	94.1176
Pf3D7_11_v3	PF3D7_1130500	1175449	1175605	-4.59269	3.47124e-06	1.53926e-05	94.7843	41.9672	-0.8798	0.330195	0.660974	91.2548	84.6981
Pf3D7_11_v3	PF3D7_1130700	1185097	1194909	-1.39463	0.274035	0.351115	0.0810291	0	0.395454	0.999973	1	0	0
Pf3D7_11_v3	PF3D7_1131200	1200278	1200554	-0.933341	0.354095	0.398947	34.1232	19.9288	-1.26571	0.158849	0.411616	36.1679	20.3562
Pf3D7_11_v3	PF3D7_1131200	1200885	1201215	-0.819709	0.409498	0.448139	45.283	30.622	-0.284501	0.754615	1	45.815	41.2017
Pf3D7_11_v3	PF3D7_1132200	1249885	1250175	-5.41623	1.50313e-10	2.13458e-09	94.2518	29.7337	-2.07699	0.00257645	0.0176833	90.7573	70.0785
Pf3D7_11_v3	PF3D7_1132600	1266023	1266270	-1.44198	0.273345	0.35103	1.36752	0	0.374617	0.999966	1	0	0
Pf3D7_11_v3	PF3D7_1132600	1267279	1267455	-5.25283	2.49637e-09	2.51752e-08	94.4099	32.3133	-2.17475	0.00355436	0.0227388	91.459	71.0309
Pf3D7_11_v3	PF3D7_1132600	1267279	1267678	-0.928062	0.51506	0.550672	1.16195	0.492308	-3.02582	0.0512776	0.180279	1.83908	0
Pf3D7_11_v3	PF3D7_1132700	1268681	1274031	1.57305	0.317234	0.373319	0	0.00597724	0.105897	0.999988	1	0	0
Pf3D7_11_v3	PF3D7_1132800	1271683	1278100	-2.12561	0.19243	0.313443	0.0204452	0	0.102488	0.999988	1	0	0
Pf3D7_11_v3	PF3D7_1133100	1280368	1280488	-3.25667	0.000365833	0.00112219	86.9752	37.4582	-1.89609	0.0178259	0.0796705	88.2396	66.6153
Pf3D7_11_v3	PF3D7_1133200	1281599	1281732	-5.40501	1.90202e-11	3.56225e-10	84.2901	9.6814	-1.84963	0.00803582	0.0427677	84.7099	60.9103
Pf3D7_11_v3	PF3D7_1133200	1281730	1283368	2.3248	0.228892	0.335305	0	0.0393062	-0.447217	0.999925	1	0	0
Pf3D7_11_v3	PF3D7_1133200	1285112	1285234	2.06525	0.261084	0.347524	0	0.100692	-0.434672	0.999936	1	0	0
Pf3D7_11_v3	PF3D7_1133200	1285292	1285324	2.37463	0.227669	0.334917	0	0.295749	1.21397	0.357471	0.699175	0	0.347072
Pf3D7_11_v3	PF3D7_1133200	1285322	1285354	0.0375521	0.979613	0.981893	0.842401	0.856837	1.08208	0.37464	0.722623	0	0.315333
Pf3D7_11_v3	PF3D7_1133400	1287299	1295289	1.6329	0.30721	0.367062	0	0.00435974	0.235703	0.999973	1	0	0
Pf3D7_11_v3	PF3D7_1133300	1290386	1290700	-1.17403	0.304226	0.365835	0.362155	0	0.738331	0.999947	1	0	0
Pf3D7_11_v3	PF3D7_1133400	1294230	1294319	1.31323	0.348702	0.395036	0	0.0249493	0.216184	0.999971	1	0	0
Pf3D7_11_v3	PF3D7_1133700	1302603	1303426	-0.696379	0.479687	0.515901	42.5358	29.6296	-1.06967	0.199306	0.485308	68.0851	50.5263
Pf3D7_11_v3	PF3D7_1133800	1310739	1310937	-0.795032	0.301251	0.364321	88.7503	79.1796	-0.159561	0.819531	1	88.5115	86.8905
Pf3D7_11_v3	PF3D7_1133800	1310739	1310947	-2.96462	0.0731318	0.147865	1.83276	0	0.38823	0.999968	1	0	0
Pf3D7_11_v3	PF3D7_1133900	1314893	1321771	1.67794	0.302132	0.364851	0	0.00938075	2.22035	0.230933	0.530477	0	0.0113006
Pf3D7_11_v3	PF3D7_1133900	1315514	1315540	-2.2092	0.13439	0.244105	0.68699	0	-1.68518	0.244225	0.547797	0.359551	0
Pf3D7_11_v3	PF3D7_1133900	1315514	1315588	2.20488	0.245457	0.34181	0	0.262381	0.276267	0.999969	1	0	0
Pf3D7_11_v3	PF3D7_1134000	1317821	1320486	1.32545	0.348785	0.39508	0	0.0460591	-1.33627	0.283756	0.597052	0.0561758	0
Pf3D7_11_v3	PF3D7_1134100	1323679	1323837	2.00819	0.263172	0.34811	0	0.145959	0.641647	0.999955	1	0	0
Pf3D7_11_v3	PF3D7_1134400	1340622	1340752	-2.08243	0.170287	0.291249	87.0827	61.5385	-2.50747	0.0162149	0.0740059	83.8602	51.7413
Pf3D7_11_v3	PF3D7_1134400	1341240	1341390	-2.99318	0.0101222	0.0248683	87.9643	49.6552	-1.82229	0.0952809	0.283897	93.7595	81.4249
Pf3D7_11_v3	PF3D7_1134400	1341453	1341617	-3.41422	0.00277308	0.00747922	90.297	47.3373	-1.83142	0.0641728	0.214273	88.6624	72.9017
Pf3D7_11_v3	PF3D7_1134500	1349366	1349594	-4.63353	1.78851e-05	6.86999e-05	94.8148	43.1535	-0.745409	0.42683	0.799898	85.4135	78.0488
Pf3D7_11_v3	PF3D7_1134800	1368558	1368720	-4.33838	1.31942e-07	8.13042e-07	92.4083	39.3216	-1.14472	0.136152	0.369687	93.8999	86.9632
Pf3D7_11_v3	PF3D7_1135400	1384534	1391660	2.06197	0.260093	0.347524	0	0.0510693	0.548905	0.999957	1	0	0
Pf3D7_11_v3	PF3D7_1135500	1387663	1387782	-5.6078	2.75925e-07	1.56392e-06	86.0636	9.77995	-3.20555	0.000629421	0.00593099	79.566	29.9065
Pf3D7_11_v3	PF3D7_1135700	1396542	1396651	-3.37176	6.76891e-05	0.000234514	91.6252	51.6262	-0.95952	0.223016	0.519679	95.2692	91.2459
Pf3D7_11_v3	PF3D7_1135900	1397917	1398636	-0.522883	0.387447	0.427837	0.375763	0	-2.99403	0.0532341	0.185143	1.78439	0
Pf3D7_11_v3	PF3D7_1135900	1398518	1398636	-1.84663	0.0282091	0.0634617	78.0159	47.7115	-1.85452	0.0109081	0.0546372	72.1837	43.7934
Pf3D7_11_v3	PF3D7_1135900	1398715	1398849	0.00323126	0.459349	0.496389	0.774443	0	2.40389	0.214763	0.508174	0	1.44665
Pf3D7_11_v3	PF3D7_1135900	1398728	1398849	-1.96285	0.0183991	0.0429629	96.1458	86.7243	-1.2214	0.0904501	0.273558	96.5497	92.4178
Pf3D7_11_v3	PF3D7_1135900	1398951	1399086	-1.01269	0.273067	0.35103	1.26482	0	0.0765701	0.999989	1	0	0
Pf3D7_11_v3	PF3D7_1135900	1398964	1399086	-2.3874	0.00262385	0.00710214	91.7514	66.6036	-2.34912	0.000461993	0.004701	90.9348	70.1166
Pf3D7_11_v3	PF3D7_1135900	1399142	1399297	-2.88264	0.000461307	0.00139798	90.9467	59.5647	-3.59217	1.17425e-06	5.53241e-05	92.7852	62.4535
Pf3D7_11_v3	PF3D7_1135900	1399142	1399382	1.22366	0.48634	0.522436	1.43756	3.21932	0.263071	0.999977	1	0	0
Pf3D7_11_v3	PF3D7_1135900	1399404	1399572	-3.03554	0.0002633	0.00082788	96.5259	76.3723	-1.16364	0.120334	0.337426	94.5267	89.0901
Pf3D7_11_v3	PF3D7_1135900	1399404	1400293	3.03788	0.158718	0.2768	0	0.679694	0.782706	0.999944	1	0	0
Pf3D7_11_v3	PF3D7_1135900	1399693	1399788	-2.37978	0.0110376	0.0269758	89.9102	63.8404	-2.16183	0.00886096	0.0463331	85.3625	67.3684
Pf3D7_11_v3	PF3D7_1135900	1399693	1400023	-0.611005	0.377242	0.418468	0.628437	0	4.79931	0.00467049	0.0280726	0	4.38116
Pf3D7_11_v3	PF3D7_1135900	1399693	1400293	3.08016	0.155909	0.273377	0	0.998752	2.45011	0.0758897	0.243525	0.478183	3.79447
Pf3D7_11_v3	PF3D7_1135900	1399916	1400023	-2.79866	0.00024677	0.00077834	95.3205	74.5236	-1.92502	0.00453196	0.0273855	91.7262	76.2426
Pf3D7_11_v3	PF3D7_1135900	1399916	1400293	-1.06135	0.390883	0.430738	3.91677	1.48976	3.69693	0.0318501	0.124564	0	3.56745
Pf3D7_11_v3	PF3D7_1135900	1400102	1400293	-3.35276	6.52268e-05	0.000226591	98.2883	84.8569	-3.2458	6.65576e-06	0.000198053	97.5797	84.5319
Pf3D7_11_v3	PF3D7_1135900	1400333	1400499	-2.43632	0.00420358	0.0110507	94.3414	76.5461	-2.4781	0.00116992	0.00970923	95.3984	83.07
Pf3D7_11_v3	PF3D7_1135900	1400333	1400596	0.0735256	0.466693	0.503603	0.363471	0	-1.18232	0.305037	0.624149	0.648824	0
Pf3D7_11_v3	PF3D7_1136000	1404046	1404248	-6.20238	2.34594e-08	1.7969e-07	92.6316	13.0081	-4.31674	0.000116299	0.0016336	86.747	24.3767
Pf3D7_11_v3	PF3D7_1136000	1406628	1412492	-1.70197	0.237117	0.338315	0.0489446	0	-0.702257	0.999911	1	0	0
Pf3D7_11_v3	PF3D7_1136200	1415184	1419439	2.94403	0.16391	0.282994	0	0.0734147	-0.276398	0.999958	1	0	0
Pf3D7_11_v3	PF3D7_1136100	1415731	1423061	-1.11943	0.307834	0.367322	0.0239743	0	-0.24675	1	1	0	0
Pf3D7_11_v3	PF3D7_1136100	1415743	1423433	-1.24686	0.292081	0.359381	0.0189533	0	-0.0964598	0.999981	1	0	0
Pf3D7_11_v3	PF3D7_1136100	1415980	1424074	-1.36225	0.277482	0.352658	0.0154247	0	0.0123705	0.999991	1	0	0
Pf3D7_11_v3	PF3D7_1136200	1417876	1418076	-4.65024	1.4699e-07	8.97214e-07	94.6896	43.1703	-0.544267	0.483325	0.87752	91.0757	87.9633
Pf3D7_11_v3	PF3D7_1136200	1417876	1418087	-2.74828	0.0298809	0.0668735	19.1453	2.16802	-0.777948	0.453171	0.835757	16.285	10.1266
Pf3D7_11_v3	PF3D7_1136200	1417876	1418471	6.99349	6.72634e-06	2.82973e-05	0	12.132	4.35977	0.00629998	0.0355518	0	3.38804
Pf3D7_11_v3	PF3D7_1136200	1418321	1418471	-3.66667	9.80304e-05	0.000330396	93.2995	51.9481	-0.521944	0.557627	0.975142	94.659	92.7825
Pf3D7_11_v3	PF3D7_1136200	1418593	1418694	-4.54049	5.85215e-07	3.06712e-06	97.3876	60.8321	-2.26687	0.0698863	0.228393	99.498	97.4305
Pf3D7_11_v3	PF3D7_1136200	1418820	1418943	-5.94624	4.62322e-10	5.65922e-09	97.1806	35.6506	-3.02526	0.00223187	0.015824	98.2841	88.0044
Pf3D7_11_v3	PF3D7_1136200	1419645	1429000	-1.47621	0.263222	0.34811	0.0130888	0	0.120301	0.991231	1	0.0134424	0.0134424
Pf3D7_11_v3	PF3D7_1136300	1420575	1422997	-2.99053	0.120514	0.224407	0.460564	0	0.397234	0.999969	1	0	0
Pf3D7_11_v3	PF3D7_1136300	1422772	1422978	-3.91913	0.0678132	0.138411	1.88235	0	-1.7481	0.240153	0.543106	1.26382	0
Pf3D7_11_v3	PF3D7_1136300	1422803	1422978	-4.38971	0.0499455	0.105439	2.6936	0	-0.103878	0.999981	1	0	0
Pf3D7_11_v3	PF3D7_1136300	1422815	1422978	-3.73365	3.53743e-06	1.56632e-05	92.5561	44.7837	-0.929782	0.193285	0.474738	90.5978	83.2132
Pf3D7_11_v3	PF3D7_1136400	1426990	1429106	-0.693416	0.362382	0.405606	0.0803778	0	0.692278	0.999961	1	0	0
Pf3D7_11_v3	PF3D7_1136500	1431897	1433156	-2.60125	0.00023592	0.000745939	71.3439	26.2167	-2.5344	2.04855e-05	0.000433986	75.4054	35.7688
Pf3D7_11_v3	PF3D7_1136500	1431897	1433205	-1.41751	0.271707	0.350747	0.130187	0	-1.80187	0.22931	0.528359	0.169169	0
Pf3D7_11_v3	PF3D7_1136500	1433275	1433481	-4.40467	4.10788e-11	6.82436e-10	94.225	42.8721	-1.27202	0.0259901	0.10669	93.5785	85.7033
Pf3D7_11_v3	PF3D7_1136500	1433275	1433737	-2.77069	0.0968082	0.187011	0.440407	0.0535583	0.81369	0.450154	0.831255	0.460697	0.866203
Pf3D7_11_v3	PF3D7_1136500	1433275	1434388	1.91481	0.273592	0.35103	0	0.0181155	0.170832	0.999982	1	0	0
Pf3D7_11_v3	PF3D7_1136500	1433479	1434094	2.07339	0.254123	0.345287	0	0.0197702	0.197172	0.99998	1	0	0
Pf3D7_11_v3	PF3D7_1136500	1433579	1433733	-6.79875	0.000156535	0.000509176	3.99334	0	-4.25335	0.0196975	0.0862038	2.43531	0
Pf3D7_11_v3	PF3D7_1136500	1433579	1433737	-5.96931	2.44629e-18	5.12235e-16	97.5947	39.6062	-1.92386	0.000692337	0.00640159	97.1387	90.0526
Pf3D7_11_v3	PF3D7_1136500	1433579	1434388	2.05291	0.25703	0.34646	0	0.0208806	0.212609	0.99998	1	0	0
Pf3D7_11_v3	PF3D7_1136500	1434014	1434199	-1.35616	0.279442	0.353543	0.0965135	0	0.297496	0.999967	1	0	0
Pf3D7_11_v3	PF3D7_1136500	1434062	1434199	-4.65833	1.53331e-10	2.17063e-09	97.8392	66.927	-1.00054	0.111474	0.32135	98.2402	96.1959
Pf3D7_11_v3	PF3D7_1136500	1434062	1434388	3.54184	0.000444563	0.00135132	4.75248	39.1945	4.12916	2.12798e-05	0.000445847	4.9896	49.3298
Pf3D7_11_v3	PF3D7_1136500	1434062	1434438	-2.62784	0.148927	0.264675	0.384431	0	-3.02311	0.067766	0.222994	0.908575	0
Pf3D7_11_v3	PF3D7_1136500	1434226	1434388	-3.21633	0.0645658	0.1325	5.69395	0.497203	-3.34166	0.00599957	0.0341549	25.6228	2.81195
Pf3D7_11_v3	PF3D7_1136500	1434270	1434388	-5.31379	1.98362e-12	4.97059e-11	98.6374	66.3964	-2.33545	0.000864669	0.00769105	99.3721	96.7576
Pf3D7_11_v3	PF3D7_1136500	1434520	1435998	-4.51171	0.0443934	0.0949817	0.564573	0	-0.872012	0.999872	1	0	0
Pf3D7_11_v3	PF3D7_1136500	1434535	1434684	-5.66527	2.06927e-15	1.59988e-13	99.1615	71.5842	-1.6976	0.00923847	0.047837	99.3567	97.9297
Pf3D7_11_v3	PF3D7_1136500	1434752	1434913	-7.39136	8.52079e-21	5.50565e-18	99.8113	75.935	-2.38387	0.000310867	0.00351952	99.561	97.5892
Pf3D7_11_v3	PF3D7_1136500	1434752	1435095	-0.112196	0.936433	0.944052	7.11111	7.79496	0.485824	0.577252	1	20.9836	26.2461
Pf3D7_11_v3	PF3D7_1136500	1434752	1436788	-4.92707	0.0341619	0.0750982	1.26382	0	0.368827	0.4694	0.857721	0	0.4828
Pf3D7_11_v3	PF3D7_1136500	1434952	1435095	-5.96604	1.72009e-16	1.83058e-14	99.3525	71.6557	-2.28652	0.000459022	0.0046813	99.4012	97.0876
Pf3D7_11_v3	PF3D7_1136600	1444313	1444363	-2.02967	0.153731	0.270608	2.01765	0	-1.51335	0.267153	0.575945	0.969697	0
Pf3D7_11_v3	PF3D7_1136700	1446545	1446683	-5.02644	2.46706e-05	9.2466e-05	92.8177	26.4463	-4.02881	6.52472e-05	0.00106156	92.2353	41.8953
Pf3D7_11_v3	PF3D7_1136700	1447150	1447234	-2.90622	0.0154697	0.0366813	93.5244	62.0155	-2.96954	0.0013093	0.0104999	87.0827	47.9616
Pf3D7_11_v3	PF3D7_1136700	1447333	1447458	-3.41498	0.000714169	0.00210573	94.3073	61.5385	-1.74208	0.0427642	0.15676	90.3865	73.695
Pf3D7_11_v3	PF3D7_1136800	1449927	1450051	-4.24806	3.26048e-05	0.00011941	83.225	21.9873	-2.32488	0.00573945	0.0329854	87.1097	53.9148
Pf3D7_11_v3	PF3D7_1136800	1450146	1450237	-6.7201	8.12112e-09	7.029e-08	95.3191	13.468	-1.69849	0.0883	0.270217	94.0024	78.2097
Pf3D7_11_v3	PF3D7_1136800	1450364	1450668	-7.37626	2.93432e-10	3.75444e-09	92.9699	6.54397	-1.81464	0.0670192	0.220778	89.6	67.9928
Pf3D7_11_v3	PF3D7_1136900	1458890	1459035	-4.23444	8.87632e-07	4.46581e-06	89.3983	32.7138	-1.36117	0.0757114	0.24304	87.5061	69.1618
Pf3D7_11_v3	PF3D7_1136900	1458890	1459050	-3.62555	0.0399895	0.0866456	2.40602	0	-0.113582	0.999988	1	0	0
Pf3D7_11_v3	PF3D7_1136900	1458890	1459053	-2.59337	0.153032	0.269747	0.969697	0	-0.0398036	0.999996	1	0	0
Pf3D7_11_v3	PF3D7_1137400	1470999	1473660	-1.79664	0.228348	0.335123	0.111096	0	0.243248	0.999973	1	0	0
Pf3D7_11_v3	PF3D7_1137500	1473607	1473702	-5.01866	8.58017e-10	9.75078e-09	85.6371	15.3032	-2.88063	1.31648e-05	0.00030852	81.4386	38.4045
Pf3D7_11_v3	PF3D7_1138400	1503777	1509236	-1.11471	0.308538	0.367733	0.0292644	0	-0.0719151	0.999993	1	0	0
Pf3D7_11_v3	PF3D7_1138500	1516377	1518464	-2.22936	0.186712	0.30817	1.21766	0	-0.321922	0.999959	1	0	0
Pf3D7_11_v3	PF3D7_1138500	1517848	1518464	-5.76287	8.09417e-10	9.26834e-09	87.4281	10.7383	-3.58421	8.41693e-06	0.000229336	87.0651	38.4205
Pf3D7_11_v3	PF3D7_1138500	1517859	1518464	-4.63174	1.02045e-05	4.12466e-05	62.6087	5.67376	-5.94509	2.36363e-08	2.85085e-06	67.1756	2.73504
Pf3D7_11_v3	PF3D7_1138500	1519117	1519251	-1.33544	0.282635	0.354607	0.145112	0	0.578829	0.999954	1	0	0
Pf3D7_11_v3	PF3D7_1138600	1524031	1524278	-6.00056	2.97036e-11	5.2686e-10	89.129	12.1519	-2.09119	0.00587209	0.0335559	79.95	49.5644
Pf3D7_11_v3	PF3D7_1138700	1528951	1538234	-1.52286	0.257606	0.346926	0.0316543	0	-0.148664	0.999946	1	0	0
Pf3D7_11_v3	PF3D7_1138700	1531064	1531248	-3.89791	1.35198e-05	5.31507e-05	89.238	29.7767	-0.558931	0.489774	0.88539	82.0305	75.9367
Pf3D7_11_v3	PF3D7_1138700	1531325	1531477	-5.05525	1.42892e-06	6.83556e-06	95.3462	32.7198	-1.11978	0.253144	0.559341	92.4303	84.9354
Pf3D7_11_v3	PF3D7_1138700	1531515	1531663	-3.49655	0.0391802	0.0850397	98.6938	83.6601	-2.15275	0.242446	0.546221	99.8051	98.2178
Pf3D7_11_v3	PF3D7_1138800	1533967	1534085	-3.93289	3.64317e-05	0.000132248	96.2525	61.7761	-0.851399	0.449106	0.829951	97.0136	95.0564
Pf3D7_11_v3	PF3D7_1138800	1535118	1535306	-4.79418	6.87968e-06	2.88787e-05	92.5069	32	-2.38565	0.0083578	0.0442133	88.7768	64.3457
Pf3D7_11_v3	PF3D7_1138800	1536833	1545390	-1.25661	0.289517	0.357769	0.071168	0	-0.0034078	0.999971	1	0	0
Pf3D7_11_v3	PF3D7_1139100	1547655	1550648	-0.839993	0.345371	0.392649	0.367478	0	0.3002	0.999971	1	0	0
Pf3D7_11_v3	PF3D7_1139300	1557123	1557317	-1.46854	0.142088	0.255025	76.131	51.6129	0.405189	0.687391	1	88.5764	90.3686
Pf3D7_11_v3	PF3D7_1139300	1563785	1563935	-5.95985	2.13328e-09	2.18794e-08	78.7078	5.77915	-3.00658	0.000208929	0.002589	77.4796	29.2958
Pf3D7_11_v3	PF3D7_1139900	1594174	1594314	-7.41308	1.81912e-08	1.43718e-07	98.2456	23.8482	-1.74319	0.0818254	0.256744	91.0497	74.4186
Pf3D7_11_v3	PF3D7_1140200	1596378	1602348	-1.9228	0.213155	0.328316	0.0284647	0	0.298957	0.999974	1	0	0
Pf3D7_11_v3	PF3D7_1140100	1598628	1603735	-0.0714035	0.930866	0.939381	0.0273588	0.0219822	0.224108	0.999978	1	0	0
Pf3D7_11_v3	PF3D7_1140100	1598704	1598932	-5.03942	2.19335e-06	1.01282e-05	99.389	84.5894	1.09583	0.356441	0.697462	99.3228	99.7391
Pf3D7_11_v3	PF3D7_1140100	1599013	1599147	-5.83126	2.3505e-09	2.39714e-08	97.828	51.5091	-4.13253	3.83599e-06	0.000132951	98.5769	78.6885
Pf3D7_11_v3	PF3D7_1140100	1599227	1599567	-6.77375	8.63208e-13	2.43258e-11	96.9494	26.2812	-2.99356	0.000239844	0.0028623	95.1446	70.9106
Pf3D7_11_v3	PF3D7_1140400	1600149	1608151	1.46029	0.329363	0.381293	0	0.00866241	0.244431	0.99997	1	0	0
Pf3D7_11_v3	PF3D7_1140200	1601429	1601608	1.61195	0.313345	0.370913	0	0.0535583	0.354068	0.999971	1	0	0
Pf3D7_11_v3	PF3D7_1140200	1602510	1603735	1.6149	0.316268	0.372667	0	0.189708	0.0703558	0.999993	1	0	0
Pf3D7_11_v3	PF3D7_1140200	1602595	1603075	-7.80367	3.46352e-13	1.15613e-11	78.9087	1.31471	-2.77479	0.000333951	0.00368855	81.3559	41.1814
Pf3D7_11_v3	PF3D7_1140400	1608328	1608430	-5.69295	1.04343e-17	1.81517e-15	74.4398	5.43325	-2.12334	0.000171904	0.00222511	70.3322	34.4256
Pf3D7_11_v3	PF3D7_1140600	1621172	1625972	-1.18262	0.299264	0.363214	0.084665	0	-0.340016	0.999932	1	0	0
Pf3D7_11_v3	PF3D7_1140900	1637126	1637291	-3.94189	0.000102332	0.00034387	96.3536	57.442	0.612262	0.504691	0.904942	85.1064	89.3094
Pf3D7_11_v3	PF3D7_1140900	1637126	1645496	1.39542	0.340922	0.389195	0	0.138098	0.0737238	0.999988	1	0	0
Pf3D7_11_v3	PF3D7_1140900	1638640	1638946	-6.16395	1.34534e-07	8.26765e-07	93.6387	15.3355	-0.328857	0.749896	1	82.6748	79.0588
Pf3D7_11_v3	PF3D7_1141200	1657680	1657818	-4.79262	9.41104e-08	6.02919e-07	84.7269	17.8874	-1.81325	0.0182553	0.0813086	82.4573	58.0591
Pf3D7_11_v3	PF3D7_1141300	1659482	1659735	-5.87262	3.42444e-11	5.93439e-10	80.1027	5.64327	-2.33626	0.00117419	0.00972684	82.386	48.5374
Pf3D7_11_v3	PF3D7_1141300	1662346	1662721	-1.81971	0.228256	0.335123	0.734619	0	0.125792	0.999985	1	0	0
Pf3D7_11_v3	PF3D7_1141300	1662346	1662750	-3.10936	0.0500835	0.105706	2.17195	0	-1.85391	0.227574	0.525966	0.908059	0
Pf3D7_11_v3	PF3D7_1141400	1663771	1664099	-0.490835	0.680337	0.707801	2.40602	1.42602	-1.72079	0.242011	0.545807	1.33111	0
Pf3D7_11_v3	PF3D7_1141400	1663776	1664099	-3.16482	0.00322131	0.00860348	36.6509	5.44218	-3.5717	0.00297564	0.0198361	22.4956	1.81406
Pf3D7_11_v3	PF3D7_1141400	1663776	1664328	-2.29253	0.129413	0.237221	3.38266	0	2.11054	0.249192	0.554537	0	1.75055
Pf3D7_11_v3	PF3D7_1141400	1664596	1664729	-5.11623	1.34534e-06	6.47339e-06	93.0496	29.1793	-0.220604	0.879422	1	94.3353	93.6037
Pf3D7_11_v3	PF3D7_1141400	1665012	1665755	0.849087	0.737408	0.761396	0.404654	0.613027	-1.41824	0.276002	0.587323	0.537273	0
Pf3D7_11_v3	PF3D7_1141400	1665012	1665985	-0.0351272	0.859967	0.875823	0.790123	0.605602	-0.402547	0.710373	1	1.06312	0.675105
Pf3D7_11_v3	PF3D7_1141700	1670900	1671088	-7.59159	3.22548e-06	1.4423e-05	99.8165	52.2876	-0.200861	0.927745	1	97.6422	97.3144
Pf3D7_11_v3	PF3D7_1141700	1671168	1671270	-5.79398	3.60957e-07	1.99099e-06	95.8386	21.6802	-1.68745	0.0801536	0.253167	93.8111	81.7021
Pf3D7_11_v3	PF3D7_1141700	1671326	1671475	-5.02016	4.26068e-07	2.30239e-06	92.4665	25.8065	-1.07079	0.210707	0.502123	86.5765	73.7456
Pf3D7_11_v3	PF3D7_1141800	1672813	1672951	-4.61534	1.85785e-09	1.94515e-08	93.739	38.618	-0.945231	0.20189	0.489754	94.4578	89.3962
Pf3D7_11_v3	PF3D7_1141800	1673021	1673187	-6.77711	1.68533e-17	2.77191e-15	93.3105	13.3622	-1.37036	0.0567665	0.194217	94.5061	86.119
Pf3D7_11_v3	PF3D7_1141800	1673449	1673566	-3.79894	1.24972e-05	4.95147e-05	95.6952	62.9748	-1.37971	0.117056	0.331214	96.9469	92.1795
Pf3D7_11_v3	PF3D7_1141800	1673704	1673828	-4.39583	7.47148e-07	3.82063e-06	97.0343	59.1597	-1.19493	0.209405	0.500074	98.0686	95.4604
Pf3D7_11_v3	PF3D7_1141800	1673878	1673976	-3.74059	7.27121e-06	3.03107e-05	93.275	50.7784	-0.48409	0.558929	0.976641	92.8135	90.4691
Pf3D7_11_v3	PF3D7_1141800	1674044	1674267	-6.93322	7.37239e-14	3.22771e-12	95.9268	19.2414	-3.78698	0.000107354	0.00154147	98.4912	81.9856
Pf3D7_11_v3	PF3D7_1142100	1682544	1689737	2.36554	0.224782	0.333348	0	0.0197467	-0.181494	0.999961	1	0	0
Pf3D7_11_v3	PF3D7_1142300	1695622	1695766	-6.91234	7.01586e-12	1.48631e-10	83.9161	3.47448	-3.1194	7.60356e-05	0.00118974	75.9241	33.3056
Pf3D7_11_v3	PF3D7_1142300	1695948	1698044	1.5322	0.32132	0.375838	0	0.0339314	-2.20098	0.186346	0.461706	0.0574341	0
Pf3D7_11_v3	PF3D7_1142300	1700988	1701113	-4.54489	4.41748e-05	0.000157697	94.359	44.058	-1.90526	0.0784937	0.248967	96.0998	87.395
Pf3D7_11_v3	PF3D7_1142400	1702415	1708671	-1.66039	0.242956	0.34053	0.0193344	0	0.4769	0.999961	1	0	0
Pf3D7_11_v3	PF3D7_1142400	1703484	1703631	-4.40639	0.00774198	0.0194161	8.67209	0	-2.00783	0.145598	0.386581	4.93066	0.979192
Pf3D7_11_v3	PF3D7_1142400	1703488	1703631	-6.43432	7.24492e-08	4.7773e-07	58.8072	1.13475	-3.36668	0.000107801	0.00154299	45.1158	7.75758
Pf3D7_11_v3	PF3D7_1142500	1705857	1706226	-5.61904	1.14986e-11	2.27607e-10	97.6372	47.2639	-1.52154	0.0281512	0.113483	96.1469	89.5036
Pf3D7_11_v3	PF3D7_1142500	1706303	1706432	-2.86002	0.000681372	0.00201691	96.7033	84.263	-1.06375	0.159447	0.412857	96.334	92.9838
Pf3D7_11_v3	PF3D7_1142600	1708335	1708528	-2.51837	0.000386747	0.00118433	97.9126	91.1692	-0.259345	0.686271	1	97.5346	97.1441
Pf3D7_11_v3	PF3D7_1142700	1708781	1710526	1.84083	0.285489	0.356291	0	0.988875	0.735474	0.999937	1	0	0
Pf3D7_11_v3	PF3D7_1143100	1722789	1732585	2.58947	0.197577	0.317795	0	0.0178027	0.314192	0.999968	1	0	0
Pf3D7_11_v3	PF3D7_1143200	1729915	1730058	-5.52002	2.76503e-10	3.57832e-09	89.1202	16.9283	-2.74102	0.000489255	0.0049121	86.382	49.5504
Pf3D7_11_v3	PF3D7_1143400	1735140	1735417	-5.11547	3.22189e-11	5.65927e-10	79.8859	10.6687	-2.06381	0.00109328	0.00920498	81.2862	50.7205
Pf3D7_11_v3	PF3D7_1143400	1735499	1735796	-5.39812	5.92525e-13	1.77483e-11	91.0569	20.4362	-2.07129	0.00099582	0.00855478	93.4135	77.0053
Pf3D7_11_v3	PF3D7_1143400	1735879	1735995	-3.78154	2.45122e-07	1.40785e-06	93.5287	50.8339	-0.940328	0.135746	0.369289	92.7231	86.925
Pf3D7_11_v3	PF3D7_1143400	1736089	1736278	-5.87507	1.08935e-16	1.29662e-14	93.0896	20.4245	-2.17149	0.000315282	0.00354732	95.5111	81.0769
Pf3D7_11_v3	PF3D7_1143400	1736457	1736567	-4.38998	1.26299e-07	7.82538e-07	79.727	15.6988	-0.186696	0.804674	1	76.5522	74.2268
Pf3D7_11_v3	PF3D7_1143500	1737340	1737479	-5.43641	6.99845e-06	2.93228e-05	73.3154	4.51977	-2.03706	0.0126879	0.0611805	64.0999	36.2301
Pf3D7_11_v3	PF3D7_1143800	1749606	1755482	-1.9456	0.21112	0.327579	0.037173	0	0.445211	1	1	0	0
Pf3D7_11_v3	PF3D7_1144300	1753822	1759869	-2.05907	0.200547	0.320082	0.0511738	0	0.267718	0.999975	1	0	0
Pf3D7_11_v3	PF3D7_1144000	1755061	1755463	-1.9593	0.212153	0.327974	0.174482	0	0.422029	0.999966	1	0	0
Pf3D7_11_v3	PF3D7_1144000	1755541	1755801	0.537973	0.451949	0.489093	0	0.120464	0.123833	0.999985	1	0	0
Pf3D7_11_v3	PF3D7_1144000	1755550	1755801	-4.13512	8.00613e-10	9.20247e-09	94.492	50.6552	-0.647377	0.278094	0.589825	94.4835	91.5827
Pf3D7_11_v3	PF3D7_1144100	1756678	1756812	-2.45241	0.00496986	0.0128818	92.4601	68.85	-0.188441	0.819225	1	93.4359	92.7437
Pf3D7_11_v3	PF3D7_1144100	1756912	1757036	-3.69776	6.32948e-05	0.000220217	83.106	29.3686	-1.56152	0.0479054	0.17088	85.6478	69.4242
Pf3D7_11_v3	PF3D7_1144100	1756912	1757095	-2.25909	0.184301	0.306179	2.31884	0	-3.70758	0.0245959	0.102108	6.79887	0
Pf3D7_11_v3	PF3D7_1144300	1759276	1759869	-2.5148	0.16024	0.278541	0.339992	0	0.0837909	0.999989	1	0	0
Pf3D7_11_v3	PF3D7_1144300	1759321	1759869	-1.85199	0.00676121	0.017113	97.561	92.1907	-0.306971	0.623495	1	97.8562	97.4675
Pf3D7_11_v3	PF3D7_1144700	1772427	1772656	-2.5289	0.0331418	0.0731757	92.4855	70.6827	-1.16293	0.234494	0.535125	87.7026	76.6147
Pf3D7_11_v3	PF3D7_1144700	1772821	1772983	-1.55657	0.1193	0.222421	68.1447	39.4805	-0.192207	0.831554	1	68.3031	68.0529
Pf3D7_11_v3	PF3D7_1144700	1773126	1773323	-1.79291	0.456754	0.493879	99.0863	97.0492	2.01176	0.122552	0.341911	96.8541	99.7555
Pf3D7_11_v3	PF3D7_1144700	1773368	1773478	-0.593588	0.905416	0.916767	98.2554	97.8417	-0.601309	0.702477	1	96.9546	95.9481
Pf3D7_11_v3	PF3D7_1144700	1773524	1780649	3.04489	0.154669	0.271811	0	0.0608226	0.592991	0.999949	1	0	0
Pf3D7_11_v3	PF3D7_1144900	1778008	1778348	-1.81639	0.228941	0.335305	0.543109	0	-1.50844	0.265268	0.573248	0.723982	0
Pf3D7_11_v3	PF3D7_1144900	1778024	1778348	-6.07638	9.33e-13	2.62109e-11	97.5138	37.1485	-0.780341	0.332783	0.664832	96.1428	93.4882
Pf3D7_11_v3	PF3D7_1144900	1778412	1778522	-4.032	0.00216956	0.00593464	98.7155	81.7778	-0.93169	0.403488	0.764387	97.989	96.0663
Pf3D7_11_v3	PF3D7_1144900	1778561	1778913	-6.89479	4.87526e-11	7.84726e-10	96.861	18.9911	-0.753009	0.60395	1	98.0163	96.6799
Pf3D7_11_v3	PF3D7_1145000	1781671	1790301	-1.41033	0.271394	0.350619	0.0130631	0	-0.19948	0.999964	1	0	0
Pf3D7_11_v3	PF3D7_1145200	1790135	1793678	-1.56611	0.252556	0.344785	0.00435765	0	-0.349405	0.99995	1	0	0
Pf3D7_11_v3	PF3D7_1145200	1790754	1792921	2.25235	0.236165	0.338242	0	0.0077279	-0.336039	0.999963	1	0	0
Pf3D7_11_v3	PF3D7_1145200	1791799	1795209	2.4286	0.216033	0.329373	0	0.00465785	-0.397132	0.999952	1	0	0
Pf3D7_11_v3	PF3D7_1145200	1795369	1796378	-1.44923	0.268637	0.350096	0.216861	0	-0.303625	0.999956	1	0	0
Pf3D7_11_v3	PF3D7_1145300	1798520	1799054	-1.44999	0.200555	0.320082	3.88979	0	2.1039	0.99986	1	0	0
Pf3D7_11_v3	PF3D7_1145300	1798853	1799054	-0.970204	0.342733	0.390473	89.4178	80.9412	0.574351	0.481076	0.874385	80.0433	85.0539
Pf3D7_11_v3	PF3D7_1145300	1799121	1799294	-2.76892	0.0130645	0.0315066	95.3235	71.2166	0.830804	0.333007	0.664972	81.0707	88.7348
Pf3D7_11_v3	PF3D7_1145400	1800569	1800735	-6.42975	1.83656e-12	4.64066e-11	98.3523	39.5641	-2.95828	0.00345783	0.0222472	99.199	94.139
Pf3D7_11_v3	PF3D7_1145400	1800780	1800929	-6.71385	1.59207e-18	3.78996e-16	94.3108	12.7362	-2.74933	7.01884e-05	0.00112376	95.6199	76.15
Pf3D7_11_v3	PF3D7_1145400	1801064	1801248	-4.57025	6.11365e-10	7.21044e-09	94.1092	34.2846	-1.4191	0.0361617	0.137008	94.9967	86.6193
Pf3D7_11_v3	PF3D7_1145600	1810618	1810724	-2.64909	0.0111833	0.0272855	77.1323	33.1606	-2.37984	0.00900737	0.0469359	85.5869	54.9729
Pf3D7_11_v3	PF3D7_1146600	1832854	1834409	-0.763612	0.353783	0.398645	0.179493	0	-0.197823	0.999961	1	0	0
Pf3D7_11_v3	PF3D7_1146600	1837924	1838089	-4.63198	1.01084e-09	1.13029e-08	85.9881	15.3289	-1.13799	0.0731431	0.236897	85.4269	72.2721
Pf3D7_11_v3	PF3D7_1146600	1837924	1838094	-3.48414	0.0897753	0.175895	0.718778	0	-0.670734	0.999951	1	0	0
Pf3D7_11_v3	PF3D7_1146600	1838163	1838274	-4.16095	1.85003e-07	1.09957e-06	77.0393	13.7765	-4.1325	2.21841e-09	5.14558e-07	78.895	20.0605
Pf3D7_11_v3	PF3D7_1146600	1838163	1838522	-1.27943	0.357949	0.402037	1.90931	0.67086	0.138885	0.847053	1	6.73212	7.74818
Pf3D7_11_v3	PF3D7_1146600	1838325	1838522	-5.14567	8.19287e-08	5.32629e-07	98.0168	58.467	-3.38083	0.000555603	0.00540428	98.7234	87.5097
Pf3D7_11_v3	PF3D7_1146900	1856558	1856679	-0.727125	0.564904	0.598655	79.1859	70.073	-0.491677	0.652836	1	68.4912	69.1892
Pf3D7_11_v3	PF3D7_1147000	1858645	1858777	-3.03281	0.00525421	0.0135335	55.2339	12.7796	1.79064	0.0460044	0.165601	43.2432	67.9928
Pf3D7_11_v3	PF3D7_1147400	1888783	1889054	-2.15507	0.0092133	0.0227839	96.0488	84.6384	-0.724546	0.335566	0.66803	97.0058	95.3706
Pf3D7_11_v3	PF3D7_1147600	1893909	1894074	-5.13701	4.00026e-05	0.000144226	94.1176	31.3725	-1.78188	0.0832817	0.26014	89.0869	70.0265
Pf3D7_11_v3	PF3D7_1147700	1897326	1897416	-4.22532	7.64412e-06	3.16615e-05	93.3829	43.8356	-0.30153	0.730245	1	87.9581	81.3896
Pf3D7_11_v3	PF3D7_1147700	1897715	1897845	-5.10923	5.53358e-08	3.77217e-07	91.2335	22.6843	-2.47992	0.00408361	0.0253189	81.6015	49.1089
Pf3D7_11_v3	PF3D7_1148100	1916758	1922981	-2.33814	0.171588	0.292563	0.0274942	0	-0.304654	1	1	0	0
Pf3D7_11_v3	PF3D7_1148100	1916903	1922981	-2.32754	0.172808	0.293775	0.0275624	0	-0.309153	1	1	0	0
Pf3D7_11_v3	PF3D7_1148100	1917033	1922981	-2.34207	0.171226	0.292191	0.0275929	0	-0.309676	1	1	0	0
Pf3D7_11_v3	PF3D7_1148100	1917160	1922981	-2.34289	0.171149	0.292171	0.0276081	0	-0.309768	1	1	0	0
Pf3D7_11_v3	PF3D7_1148100	1917678	1922981	-3.11835	0.0604796	0.124851	0.0553384	0	-0.310385	1	1	0	0
Pf3D7_11_v3	PF3D7_1148200	1920267	1922981	1.42817	0.335799	0.385665	0	0.0169574	-0.309079	0.999921	1	0	0
Pf3D7_11_v3	PF3D7_1148200	1920525	1922981	-2.32488	0.173053	0.294072	0.0285622	0	-0.313009	0.999922	1	0	0
Pf3D7_11_v3	PF3D7_1148500	1922707	1922966	0.897729	0.412489	0.450921	0	0.960384	-0.380644	0.99995	1	0	0
Pf3D7_11_v3	PF3D7_1149000	1950681	1956937	2.07958	0.255717	0.346283	0	0.0199476	-0.625287	0.999892	1	0	0
Pf3D7_11_v3	PF3D7_1149000	1951912	1952149	-4.84384	1.10704e-06	5.43338e-06	91.7271	25.459	0.828737	0.366213	0.711026	84.7605	89.7246
Pf3D7_11_v3	PF3D7_1149000	1952673	1953533	2.07459	0.258261	0.347289	0	0.125451	-3.24329	0.0543611	0.188036	0.274678	0
Pf3D7_11_v3	PF3D7_1149000	1953794	1958546	2.84353	0.115479	0.216502	0	0.0495034	2.3015	0.13531	0.368457	0	0.0489546
Pf3D7_11_v3	PF3D7_1149000	1953836	1960639	-1.65475	0.242535	0.340098	0.0193569	0	-0.716941	0.99988	1	0	0
Pf3D7_11_v3	PF3D7_1149000	1955393	1955605	-1.83691	0.224193	0.333111	0.326664	0	-0.7967	0.999953	1	0	0
Pf3D7_11_v3	PF3D7_1149000	1955412	1955564	1.91694	0.280017	0.353973	0	0.356983	-2.80091	0.136681	0.370074	0.52597	0
Pf3D7_11_v3	PF3D7_1149000	1955442	1956233	2.08384	0.257887	0.347047	0	0.137339	0.901761	0.397485	0.755864	0	0.0863465
Pf3D7_11_v3	PF3D7_1149000	1955573	1955605	2.07668	0.261037	0.347524	0	0.670578	-0.705989	0.99991	1	0	0
Pf3D7_11_v3	PF3D7_1149000	1956242	1962839	2.0789	0.256401	0.346294	0	0.0186877	-0.687884	0.999888	1	0	0
Pf3D7_11_v3	PF3D7_1149000	1956300	1965836	-1.66272	0.241522	0.339361	0.0136815	0	1.08556	0.371271	0.717676	0	0.00907184
Pf3D7_11_v3	PF3D7_1149000	1956344	1956385	-1.78221	0.232298	0.336705	0.799201	0	-0.617348	0.999964	1	0	0
Pf3D7_11_v3	PF3D7_1149000	1957016	1957363	2.12042	0.254637	0.345629	0	0.227726	-0.664274	0.999915	1	0	0
Pf3D7_11_v3	PF3D7_1149000	1962332	1962598	0.337411	0.92702	0.935709	0.497203	0.598355	1.26405	0.353477	0.694215	0	0.364797
Pf3D7_11_v3	PF3D7_1149200	1970213	1978186	-1.78641	0.22788	0.335024	0.00790256	0	0.230565	0.999977	1	0	0
Pf3D7_11_v3	PF3D7_1149100	1971306	1972442	0.653746	0.678524	0.705996	0.256987	0.434664	-2.47665	0.0118251	0.0580869	4.20021	0.694244
Pf3D7_11_v3	PF3D7_1149100	1972590	1972714	-1.91649	0.0232089	0.0531111	81.942	55.2824	-0.64613	0.384581	0.737216	74.572	65.5473
Pf3D7_11_v3	PF3D7_1149100	1972590	1972717	-1.74032	0.0713412	0.144539	39.3673	16.0535	-0.904983	0.322051	0.648981	25.2912	14.4361
Pf3D7_11_v3	PF3D7_1149100	1973070	1973192	0.420559	0.69835	0.724458	8.54093	12.6538	1.35701	0.19705	0.481304	9.27536	22.3656
Pf3D7_11_v3	PF3D7_1149100	1973190	1973432	-1.96773	0.210145	0.32709	0.167469	0	2.78239	0.113045	0.324431	0	0.329965
Pf3D7_11_v3	PF3D7_1149100	1973190	1973552	1.704	0.299003	0.362982	0	0.0765038	0.182727	0.999977	1	0	0
Pf3D7_11_v3	PF3D7_1149100	1973286	1977534	-1.72153	0.235757	0.338222	0.0144194	0	0.252482	0.999969	1	0	0
Pf3D7_11_v3	PF3D7_1149100	1973430	1973636	-2.87736	0.0756524	0.151909	0.2288	0	0.116997	0.999983	1	0	0
Pf3D7_11_v3	PF3D7_1149100	1973550	1973636	-2.05582	0.200638	0.320158	0.125608	0	-2.65107	0.0909955	0.275023	0.25869	0
Pf3D7_11_v3	PF3D7_1149200	1976597	1976724	-2.68684	0.00095228	0.00275658	91.2974	61.324	-1.22778	0.086986	0.268101	92.4142	82.7149
Pf3D7_11_v3	PF3D7_1149200	1977555	1979707	2.17291	0.244619	0.34142	0	0.00953732	0.263217	0.999976	1	0	0
Pf3D7_11_v3	PF3D7_1149200	1977992	1978075	1.90774	0.275663	0.351934	0	0.0509392	0.200435	0.999978	1	0	0
Pf3D7_11_v3	PF3D7_1149400	1986429	1986571	-5.38421	9.84232e-08	6.28325e-07	73.2316	6.29921	-3.08725	7.21684e-05	0.00114734	57.4828	16.5473
Pf3D7_12_v3	PF3D7_1200600	46734	51345	2.31256	0.230582	0.335993	0	0.216861	-0.615914	0.999907	1	0	0
Pf3D7_12_v3	PF3D7_1200700	61886	61960	-2.24386	0.184199	0.306129	0.473653	0	0.707997	1	1	0	0
Pf3D7_12_v3	PF3D7_1200700	61909	61960	1.58424	0.317476	0.373362	0	0.360848	0.735493	0.999932	1	0	0
Pf3D7_12_v3	PF3D7_1200700	61957	61984	-1.99082	0.211032	0.327554	0.549073	0	0.640071	0.999942	1	0	0
Pf3D7_12_v3	PF3D7_1200700	62147	63055	1.47118	0.332435	0.38335	0	0.0878638	0.685837	0.999957	1	0	0
Pf3D7_12_v3	PF3D7_1200700	63723	64034	2.06051	0.260536	0.347524	0	0.401405	0.531134	0.999978	1	0	0
Pf3D7_12_v3	PF3D7_1200900	74232	74376	-5.04948	5.66964e-06	2.4124e-05	89.9824	22.49	-1.13869	0.294426	0.610941	90.9953	80.7122
Pf3D7_12_v3	PF3D7_1201000	77377	82588	2.60599	0.1964	0.316672	0	0.0616856	0.642141	0.999935	1	0	0
Pf3D7_12_v3	PF3D7_1201000	78731	78993	-5.54303	1.91256e-06	8.93187e-06	97.2376	43.2941	-1.71512	0.0613619	0.207352	90.2868	72.8218
Pf3D7_12_v3	PF3D7_1201200	90124	90276	-3.11456	0.00989576	0.024365	98.312	89.0388	-0.000329727	0.981356	1	98.3389	98.4385
Pf3D7_12_v3	PF3D7_1201900	107921	108164	-3.31795	0.00145223	0.00406841	92.2711	56.23	-1.27402	0.161368	0.415996	86.2819	74.1533
Pf3D7_12_v3	PF3D7_1201900	107921	109151	-1.04056	0.319031	0.374168	0.523218	0	0.954513	0.999931	1	0	0
Pf3D7_12_v3	PF3D7_1202000	110547	110732	-3.3755	0.00472454	0.0122988	96.5235	70.0219	1.85739	0.227192	0.525486	98.0306	99.811
Pf3D7_12_v3	PF3D7_1202100	111844	114622	-1.19753	0.299903	0.363516	0.199551	0	0.886275	0.999946	1	0	0
Pf3D7_12_v3	PF3D7_1202100	113892	114020	-2.83972	0.00934623	0.0230936	94.2598	67.9887	-1.26179	0.217921	0.512296	94.2427	86.3406
Pf3D7_12_v3	PF3D7_1202100	114189	114311	-3.94219	1.07148e-05	4.31549e-05	87.945	32.3374	-2.1901	0.00421521	0.0259393	78.9507	49.0352
Pf3D7_12_v3	PF3D7_1202100	114189	114332	-1.87869	0.223262	0.332395	1.81406	0	0.0068468	0.999995	1	0	0
Pf3D7_12_v3	PF3D7_1202100	114596	114622	-0.263529	0.764112	0.786993	1.02498	0.713649	0.587129	0.665925	1	1.99875	3.14651
Pf3D7_12_v3	PF3D7_1202100	114596	114634	3.22968	0.0882523	0.173324	0	1.22605	1.03581	0.999937	1	0	0
Pf3D7_12_v3	PF3D7_1202100	114596	114646	1.73667	0.266376	0.349426	0.458453	1.78439	2.7647	0.178139	0.447127	0	0.666112
Pf3D7_12_v3	PF3D7_1202100	114596	114682	-1.33582	0.28321	0.354886	0.366133	0	-0.614623	0.574363	0.998979	1.07095	0.5743
Pf3D7_12_v3	PF3D7_1202100	114620	114646	-1.37586	0.286963	0.356981	2.19629	0.657354	-3.66525	0.0120824	0.0589436	3.71877	0
Pf3D7_12_v3	PF3D7_1202100	114620	114670	2.30333	0.233379	0.337083	0	0.504732	1.05616	0.999934	1	0	0
Pf3D7_12_v3	PF3D7_1202100	114644	114694	-1.54204	0.258283	0.347289	0.475907	0	1.04975	0.999936	1	0	0
Pf3D7_12_v3	PF3D7_1202100	114644	114706	-1.54715	0.257711	0.346994	0.47142	0	1.06194	0.999935	1	0	0
Pf3D7_12_v3	PF3D7_1202100	114793	121983	-1.94142	0.21168	0.32783	0.0351602	0	0.358796	0.999961	1	0	0
Pf3D7_12_v3	PF3D7_1202100	114848	115173	-2.21584	0.0302372	0.067574	91.3554	70.0265	0.0626317	0.9174	1	86.6341	85.1913
Pf3D7_12_v3	PF3D7_1202100	115246	115347	-5.03103	2.84577e-05	0.000105755	98.3284	63.6678	-2.98186	0.00302404	0.0200113	96.7994	80.3653
Pf3D7_12_v3	PF3D7_1202100	115442	115572	-4.34081	5.07324e-06	2.1781e-05	96.3332	60.94	-0.112686	0.936285	1	92.545	91.8429
Pf3D7_12_v3	PF3D7_1202100	115674	115811	-3.84726	0.000116179	0.000386806	95.9546	61.3909	-2.73964	0.0217679	0.0927084	98.7726	91.8851
Pf3D7_12_v3	PF3D7_1202200	117433	117979	1.66552	0.307126	0.367058	0	0.302916	0.363243	0.999972	1	0	0
Pf3D7_12_v3	PF3D7_1202400	141910	142051	-3.53254	0.00227204	0.00619997	95.2601	56.23	-0.366466	0.773873	1	96.2221	95.1249
Pf3D7_12_v3	PF3D7_1202400	142065	150502	-2.12089	0.192724	0.313728	0.0224814	0	-0.377695	0.999949	1	0	0
Pf3D7_12_v3	PF3D7_1202400	142153	142266	-3.27263	0.00280199	0.0075485	94.6797	64.7975	0.239014	0.792839	1	94.5373	95.2654
Pf3D7_12_v3	PF3D7_1202400	142359	142496	-2.62754	0.0061804	0.0157221	71.5008	32.1353	-2.70448	0.00199263	0.0146786	83.3977	44.9912
Pf3D7_12_v3	PF3D7_1202400	142600	142711	-3.38368	0.00030426	0.000946471	89.5937	43.3498	-2.86231	0.00108205	0.00913936	93.4742	70.1337
Pf3D7_12_v3	PF3D7_1202400	142786	142858	-3.57823	0.00216432	0.0059221	96.5944	67.4699	-2.64299	0.00467023	0.0280726	91.6468	68.3603
Pf3D7_12_v3	PF3D7_1202400	142911	143194	-2.35786	0.0156796	0.0371303	85.7409	56.9975	-0.171227	0.86757	1	90.4656	89.468
Pf3D7_12_v3	PF3D7_1202500	144592	151017	-2.01392	0.204132	0.322997	0.0147555	0	-0.462986	0.999941	1	0	0
Pf3D7_12_v3	PF3D7_1202500	144910	153660	1.77087	0.293367	0.360143	0	0.00566055	-0.531593	0.999948	1	0	0
Pf3D7_12_v3	PF3D7_1202600	148341	148467	-6.09332	4.25499e-13	1.37383e-11	94.216	16.5167	-2.1874	0.00108091	0.00913823	91.6596	70.4552
Pf3D7_12_v3	PF3D7_1202600	148341	148707	0.884163	0.411086	0.449605	0	0.174178	2.693	0.0224165	0.0949988	0.52597	4.41732
Pf3D7_12_v3	PF3D7_1202600	148594	148707	-5.38498	1.03397e-11	2.08313e-10	90.4431	15.839	-2.57194	0.000171526	0.00222511	94.7211	75.6687
Pf3D7_12_v3	PF3D7_1202600	148804	148984	-4.92566	2.18845e-08	1.69783e-07	92.5916	24.8297	-2.33955	0.00117586	0.00973174	93.0992	71.9339
Pf3D7_12_v3	PF3D7_1202600	149111	149247	-3.5917	2.13281e-06	9.8738e-06	92.5549	43.4121	-1.28614	0.0576162	0.196603	94.083	88.0072
Pf3D7_12_v3	PF3D7_1202600	149368	149521	-6.1331	1.53093e-09	1.63312e-08	76.5869	3.93314	-3.36125	0.000104452	0.00150697	67.344	20.6242
Pf3D7_12_v3	PF3D7_1202600	149368	149778	-4.56261	9.24562e-08	5.94005e-07	82.6551	13.4709	-1.55632	0.0224356	0.0949988	81.5941	61.7761
Pf3D7_12_v3	PF3D7_1202600	149958	150769	3.40556	0.0466987	0.0994437	0	0.0715292	-0.431049	0.999956	1	0	0
Pf3D7_12_v3	PF3D7_1202600	154024	159133	-1.30432	0.284009	0.355345	0.0388331	0	-0.432405	0.999922	1	0	0
Pf3D7_12_v3	PF3D7_1202600	155116	158625	2.36736	0.224156	0.333111	0	0.0949555	2.0582	0.187294	0.463165	0	0.133411
Pf3D7_12_v3	PF3D7_1202700	159194	159342	-3.23237	0.000644032	0.00191327	68.0529	17.2166	-2.01557	0.0140946	0.066028	63.3557	29.8826
Pf3D7_12_v3	PF3D7_1202700	159393	159506	-5.25442	0.00194229	0.00535342	99.7886	82.6748	-2.96298	0.104545	0.306255	99.842	97.1714
Pf3D7_12_v3	PF3D7_1202700	159560	159705	-0.694189	0.600764	0.631993	93.666	89.3506	0.96247	0.448759	0.829479	97.1879	98.6133
Pf3D7_12_v3	PF3D7_1202700	159771	159913	-2.77333	0.00554823	0.014226	93.2862	66.9711	-1.51236	0.179413	0.449452	97.8614	94.1176
Pf3D7_12_v3	PF3D7_1202800	160828	160926	-5.3319	1.75866e-05	6.76396e-05	97.474	51.6129	-1.66006	0.078895	0.249977	89.9905	76.0396
Pf3D7_12_v3	PF3D7_1202900	162708	170305	2.29595	0.167727	0.28774	0	0.0285668	0.110599	0.999987	1	0	0
Pf3D7_12_v3	PF3D7_1203100	171616	171735	-3.15064	0.00119068	0.00339563	84.8939	37.9822	-0.400362	0.714437	1	83.8634	81.039
Pf3D7_12_v3	PF3D7_1203200	173037	173150	-4.81273	2.70725e-06	1.22879e-05	93.3937	42.4403	-2.12947	0.0203318	0.0880007	94.6464	80.1233
Pf3D7_12_v3	PF3D7_1203500	183669	183789	1.35734	0.372801	0.4146	1.06242	3.05732	0.67401	0.570901	0.994296	2.51375	4.34389
Pf3D7_12_v3	PF3D7_1203700	187821	195835	-2.48164	0.159014	0.277103	0.0155639	0	-1.71643	0.237654	0.539612	0.0148674	0
Pf3D7_12_v3	PF3D7_1203700	187938	192865	1.23007	0.359339	0.403348	0	0.0132168	0.285425	0.999975	1	0	0
Pf3D7_12_v3	PF3D7_1203700	188106	188263	-4.66475	0.00990389	0.0243784	2.29555	0.0716268	-1.74798	0.999776	1	0	0
Pf3D7_12_v3	PF3D7_1203700	188106	188299	-5.59225	6.92035e-17	9.07268e-15	96.282	34.8335	-2.31807	5.17431e-05	0.000888175	96.3769	83.12
Pf3D7_12_v3	PF3D7_1203700	188355	188819	-5.49022	1.15163e-14	6.80892e-13	98.1407	56.3761	-1.99532	0.00148275	0.0115529	98.0157	91.9774
Pf3D7_12_v3	PF3D7_1203900	194166	194629	-5.35649	1.10499e-11	2.20656e-10	94.1679	28.3024	-0.897146	0.187163	0.463036	93.267	88.2674
Pf3D7_12_v3	PF3D7_1203900	194399	194629	-4.94074	0.033438	0.0737038	3.01887	0	-0.69873	0.999884	1	0	0
Pf3D7_12_v3	PF3D7_1203900	194731	194900	-5.27488	1.93817e-13	7.09825e-12	94.5555	28.4432	-0.886582	0.157967	0.410033	92.7308	87.4873
Pf3D7_12_v3	PF3D7_1203900	194731	195099	2.60567	0.0766976	0.153667	0	2.2469	1.50162	0.218071	0.512506	1.08548	3.79547
Pf3D7_12_v3	PF3D7_1203900	194968	195099	-6.00397	3.9009e-15	2.6532e-13	97.41	42.7853	-2.42497	0.000131434	0.0017906	96.9371	86.824
Pf3D7_12_v3	PF3D7_1203900	195245	195365	-5.15613	7.23941e-13	2.11251e-11	95.2826	36.05	-1.48602	0.0137905	0.064906	94.8331	87.1039
Pf3D7_12_v3	PF3D7_1203900	195245	195377	-1.75319	0.16085	0.279279	2.30282	0.571293	1.21773	0.366475	0.711248	0.467017	1.35536
Pf3D7_12_v3	PF3D7_1204300	205524	206962	-2.02857	0.203393	0.322505	0.00989989	0	0.259169	0.999979	1	0	0
Pf3D7_12_v3	PF3D7_1204300	205968	206962	2.34444	0.164089	0.282994	0	0.114082	-1.62246	0.249294	0.554628	0.0870985	0
Pf3D7_12_v3	PF3D7_1204700	214933	215036	-4.30593	7.12674e-06	2.97914e-05	73.4153	14.0598	-2.86958	0.000403793	0.00424734	62.5302	29.0909
Pf3D7_12_v3	PF3D7_1204700	215112	215256	-3.7778	0.000285027	0.000890316	93.063	49.827	-3.17132	0.000391118	0.00415397	86.5046	52.7059
Pf3D7_12_v3	PF3D7_1204700	215308	215455	-6.70355	1.51222e-07	9.19326e-07	99.284	54.6185	-2.42277	0.0126089	0.0610089	95.3868	79.0295
Pf3D7_12_v3	PF3D7_1204700	215518	215631	-4.65019	5.19809e-06	2.22958e-05	95.3605	45.1039	-2.08544	0.0160644	0.0734449	92.1275	74.277
Pf3D7_12_v3	PF3D7_1204900	217243	217403	-3.13906	0.00283835	0.0076393	94.8211	70.255	-3.22558	0.000183101	0.00233615	94.1699	56.5371
Pf3D7_12_v3	PF3D7_1204900	217464	217584	-2.27046	0.129344	0.237188	98.9613	95.2741	-4.33024	6.98459e-05	0.00112225	99.4649	88.2407
Pf3D7_12_v3	PF3D7_1204900	217623	217704	-2.73241	0.0497	0.10497	99.0897	94.7867	-2.9412	0.00291748	0.0195348	98.693	88.638
Pf3D7_12_v3	PF3D7_1204900	217765	217968	-3.7792	0.000389985	0.00119384	98.4538	85.1064	-2.1384	0.0113801	0.05647	95.7289	79.9412
Pf3D7_12_v3	PF3D7_1205000	217765	221861	2.45011	0.212636	0.328092	0	0.077572	0.285479	0.999973	1	0	0
Pf3D7_12_v3	PF3D7_1204900	218085	218194	-5.54478	5.47992e-05	0.000193035	99.4462	81.2933	-2.43688	0.0130318	0.0624062	97.7325	86.2034
Pf3D7_12_v3	PF3D7_1205000	221443	221579	-4.21965	2.00171e-05	7.62419e-05	82.7586	19.0981	-2.92384	0.000359762	0.00389749	73.175	31.4165
Pf3D7_12_v3	PF3D7_1205000	221745	221861	-5.60864	7.58944e-10	8.76808e-09	91.9685	20.8505	-2.42511	0.00185209	0.0138348	88.2396	60.4614
Pf3D7_12_v3	PF3D7_1205100	224125	224263	-5.90804	2.77223e-07	1.56931e-06	96.1451	27.3839	-2.02359	0.0348142	0.133106	89.4049	67.5624
Pf3D7_12_v3	PF3D7_1205500	242206	243388	-1.52293	0.258724	0.347289	0.116942	0	0.284662	0.99997	1	0	0
Pf3D7_12_v3	PF3D7_1205500	243457	253139	-1.54259	0.255579	0.346169	0.00980669	0	0.203995	0.999982	1	0	0
Pf3D7_12_v3	PF3D7_1205600	249463	249575	-4.74569	8.24218e-09	7.10718e-08	93.2776	34.8655	-2.08461	0.00370739	0.0234689	91.2713	70.8734
Pf3D7_12_v3	PF3D7_1205600	249906	250122	-3.50413	4.33704e-05	0.000155255	95.2311	64.4168	-1.55857	0.0511916	0.180186	96.5475	88.7793
Pf3D7_12_v3	PF3D7_1205600	249906	250171	1.75642	0.297271	0.36232	0	0.48048	-0.191786	0.999971	1	0	0
Pf3D7_12_v3	PF3D7_1205600	250279	250384	-3.85848	4.24012e-06	1.84671e-05	93.9693	52.5036	-3.16385	2.09678e-05	0.000441103	93.9948	66.1283
Pf3D7_12_v3	PF3D7_1205600	250450	250579	-3.82977	7.43058e-06	3.0876e-05	92.1212	48.5584	-2.60852	0.000442302	0.00456743	92.1177	69.0786
Pf3D7_12_v3	PF3D7_1205600	250702	250880	-4.29067	1.24451e-05	4.93332e-05	98.8546	80.7109	-0.838623	0.334167	0.666565	97.33	94.6351
Pf3D7_12_v3	PF3D7_1205600	250993	251162	-4.03589	3.9113e-07	2.13786e-06	95.0541	52.2604	-2.03998	0.00625515	0.0353209	97.2556	88.0972
Pf3D7_12_v3	PF3D7_1205600	251226	251393	-4.42743	3.0432e-07	1.70562e-06	90.5281	30.8847	-1.45112	0.0914161	0.275834	90.1561	77.7884
Pf3D7_12_v3	PF3D7_1205800	259123	259242	0.363038	0.917167	0.927316	0.11036	0.131212	-0.480315	0.999934	1	0	0
Pf3D7_12_v3	PF3D7_1205800	261996	262191	-4.82035	2.53195e-07	1.44758e-06	85.4157	13.8648	-3.37375	2.49328e-05	0.000507977	85.6243	35.586
Pf3D7_12_v3	PF3D7_1205800	262059	262191	-3.27039	0.00344179	0.00916528	40.2878	4.75248	-3.35319	0.00147993	0.0115409	44.2396	6.3745
Pf3D7_12_v3	PF3D7_1205800	262349	262510	-3.9908	4.03441e-05	0.000145399	67.1964	10.1106	-2.31038	0.00756669	0.0407916	69.3446	32.1981
Pf3D7_12_v3	PF3D7_1205800	263209	263574	-1.21845	0.294475	0.360924	0.16691	0	-3.84739	0.0300576	0.11915	0.839895	0
Pf3D7_12_v3	PF3D7_1205800	263414	263574	-4.73293	4.64139e-08	3.2226e-07	74.7235	7.72118	-2.93041	5.03332e-05	0.000867265	78.4419	36.3021
Pf3D7_12_v3	PF3D7_1206000	270433	270468	-1.47228	0.264963	0.348923	0.0743978	0	0.518693	0.999953	1	0	0
Pf3D7_12_v3	PF3D7_1206200	275911	276189	-4.34037	3.4981e-08	2.52544e-07	94.8132	42.4456	-0.947536	0.174841	0.441233	94.5598	88.8889
Pf3D7_12_v3	PF3D7_1206200	275911	276233	-3.04095	0.116402	0.218006	0.409626	0	0.172036	0.999981	1	0	0
Pf3D7_12_v3	PF3D7_1206200	277250	279072	-2.15525	0.189346	0.310744	0.0330019	0	0.327264	0.999975	1	0	0
Pf3D7_12_v3	PF3D7_1206200	278601	286271	-1.61085	0.247311	0.3426	0.0193307	0	-0.456895	0.99995	1	0	0
Pf3D7_12_v3	PF3D7_1206200	278886	283953	2.1635	0.247023	0.342531	0	0.0340933	-0.548501	0.99993	1	0	0
Pf3D7_12_v3	PF3D7_1206200	278892	279256	-3.05474	0.000115767	0.000385578	84.4384	37.943	-1.01538	0.155958	0.40657	88.0533	76.4602
Pf3D7_12_v3	PF3D7_1206300	282250	285270	-1.53222	0.256337	0.346294	0.032236	0	-0.593417	0.999926	1	0	0
Pf3D7_12_v3	PF3D7_1206300	283907	287667	2.30168	0.232648	0.336913	0	0.0344338	-0.696607	0.999921	1	0	0
Pf3D7_12_v3	PF3D7_1206300	286107	289688	2.21908	0.241443	0.339359	0	0.0413373	-0.722393	0.999915	1	0	0
Pf3D7_12_v3	PF3D7_1206700	302102	302334	-1.50131	0.261182	0.347569	0.0745087	0	0.741844	0.999954	1	0	0
Pf3D7_12_v3	PF3D7_1207000	317080	320693	-1.6028	0.248201	0.342878	0.0251881	0	-0.625226	0.999938	1	0	0
Pf3D7_12_v3	PF3D7_1207000	320861	329697	2.28416	0.233319	0.337083	0	0.0363488	-0.0462471	0.999988	1	0	0
Pf3D7_12_v3	PF3D7_1207000	320875	320975	-7.7384	7.20668e-15	4.6174e-13	94.7138	9.82935	-2.35919	0.00474782	0.0284053	89.5056	66.1028
Pf3D7_12_v3	PF3D7_1207000	321026	321131	-6.77557	3.71538e-12	8.59573e-11	92.7406	10.6242	-2.87843	0.000457094	0.0046669	76.9061	34.9345
Pf3D7_12_v3	PF3D7_1207000	321389	328147	2.47175	0.211765	0.327868	0	0.042953	0.0016109	0.999993	1	0	0
Pf3D7_12_v3	PF3D7_1207000	321759	321932	-1.20391	0.301016	0.364237	0.998752	0	-0.434001	0.999939	1	0	0
Pf3D7_12_v3	PF3D7_1207100	324939	332808	2.52626	0.207025	0.325078	0	0.0623393	0.197709	0.999976	1	0	0
Pf3D7_12_v3	PF3D7_1207500	348335	348488	-6.66831	6.39248e-11	9.85117e-10	82.4742	4.16125	-2.75275	0.00145333	0.0113946	82.4742	39.9376
Pf3D7_12_v3	PF3D7_1207500	348335	348916	-1.95168	0.212802	0.328197	0.279232	0	2.91534	0.103931	0.304849	0	0.569598
Pf3D7_12_v3	PF3D7_1207500	348621	348700	-1.61166	0.251124	0.343981	0.377181	0	2.19973	0.236351	0.537734	0	0.438356
Pf3D7_12_v3	PF3D7_1207500	348787	348916	-4.23241	2.12133e-06	9.82568e-06	94.089	46.281	-0.571087	0.49041	0.885864	89.9946	84.2105
Pf3D7_12_v3	PF3D7_1207500	348787	348951	-2.12118	0.196425	0.316672	0.868621	0	0.416032	0.999966	1	0	0
Pf3D7_12_v3	PF3D7_1208100	372681	378488	-0.950054	0.332927	0.383636	0.818833	0	0.260368	0.999974	1	0	0
Pf3D7_12_v3	PF3D7_1208300	388891	389040	-1.9717	0.213975	0.328558	1.88235	0	0.126059	0.999989	1	0	0
Pf3D7_12_v3	PF3D7_1208300	388909	389040	-4.20761	7.11805e-06	2.97688e-05	97.2741	65.8699	-2.98505	0.000193884	0.00244272	97.2317	83.3657
Pf3D7_12_v3	PF3D7_1208900	416909	417307	-1.9549	0.210709	0.327407	0.0690072	0	-1.69241	0.241026	0.544399	0.0610827	0
Pf3D7_12_v3	PF3D7_1208900	417179	417307	-2.07171	0.199476	0.319205	0.159458	0	0.469969	0.999958	1	0	0
Pf3D7_12_v3	PF3D7_1209000	421648	421977	-6.59975	1.64359e-13	6.14376e-12	93.6632	14.4658	-0.321085	0.698285	1	87.7884	85.1635
Pf3D7_12_v3	PF3D7_1209300	427135	428533	-1.33979	0.282067	0.354386	0.189708	0	0.211355	0.999972	1	0	0
Pf3D7_12_v3	PF3D7_1209200	427385	427486	-6.29044	3.93541e-09	3.75128e-08	98.096	40.2626	-1.99433	0.0513396	0.180426	97.6396	91.8274
Pf3D7_12_v3	PF3D7_1209200	427556	427721	-8.18403	2.16563e-12	5.36721e-11	99.3754	35.7542	-2.45397	0.00909014	0.0472855	97.229	86.0711
Pf3D7_12_v3	PF3D7_1209200	427790	427910	-4.73305	3.7176e-07	2.0431e-06	94.3898	42.7807	-1.77438	0.0442651	0.1612	94.6379	84.0436
Pf3D7_12_v3	PF3D7_1209300	429779	431221	1.92894	0.273726	0.35103	0	0.0163235	0.182	0.999978	1	0	0
Pf3D7_12_v3	PF3D7_1209300	430117	430351	-1.18789	0.418772	0.456906	0.153242	0.0588192	0.226217	0.999981	1	0	0
Pf3D7_12_v3	PF3D7_1209300	430186	430351	1.77257	0.292939	0.359897	0	0.0824317	1.96472	0.260857	0.567432	0	0.10182
Pf3D7_12_v3	PF3D7_1209300	430312	437164	2.06319	0.256841	0.346415	0	0.0146776	0.181558	0.999976	1	0	0
Pf3D7_12_v3	PF3D7_1209300	430543	432678	2.07128	0.256889	0.346415	0	0.0236176	0.191706	0.999982	1	0	0
Pf3D7_12_v3	PF3D7_1209300	430832	430888	1.44424	0.309534	0.368276	0.111096	0.36195	0.211348	0.999975	1	0	0
Pf3D7_12_v3	PF3D7_1209300	430868	430942	2.6721	0.132442	0.241547	0	0.158337	1.12864	0.345374	0.682026	0.204264	0.471198
Pf3D7_12_v3	PF3D7_1209400	436985	442600	2.0958	0.251394	0.344066	0	0.0345528	0.23389	0.999972	1	0	0
Pf3D7_12_v3	PF3D7_1209500	441883	442055	-5.65695	3.20886e-09	3.12795e-08	67.5462	4.42688	-1.66184	0.0338603	0.130119	72.7273	46.7206
Pf3D7_12_v3	PF3D7_1209500	441883	442059	-4.40717	0.000597087	0.00178377	12.8342	0.552105	-0.824232	0.500572	0.898804	7.67386	4.43828
Pf3D7_12_v3	PF3D7_1209500	441883	442069	-2.92432	0.127133	0.234177	1.31363	0	-0.31026	0.999962	1	0	0
Pf3D7_12_v3	PF3D7_1209700	446040	446209	-6.99063	2.13314e-07	1.24573e-06	89.7314	4.14508	-2.22348	0.0215571	0.0920271	83.1889	46.1894
Pf3D7_12_v3	PF3D7_1210000	453170	453386	-4.41821	1.84048e-07	1.09461e-06	89.2073	26.7248	-1.99868	0.0085247	0.0448929	89.698	70.8732
Pf3D7_12_v3	PF3D7_1210700	476830	476948	-4.04519	0.000334175	0.00103313	75.2941	12.8514	-1.32385	0.155943	0.40657	76.3303	56.7742
Pf3D7_12_v3	PF3D7_1211200	494509	494535	0.279935	0.947594	0.95424	0.380048	0.418191	0.180729	0.999986	1	0	0
Pf3D7_12_v3	PF3D7_1211300	498590	498690	-5.70006	2.79212e-07	1.57958e-06	94.5856	23.2365	-1.8602	0.0473028	0.169131	89.9863	73.7456
Pf3D7_12_v3	PF3D7_1211300	498764	498877	-3.67675	0.00297863	0.00799545	97.7538	75.9644	0.246273	0.832421	1	96.6223	97.1179
Pf3D7_12_v3	PF3D7_1211300	499099	502015	-1.39709	0.272771	0.35103	0.0899989	0	-0.094561	0.999955	1	0	0
Pf3D7_12_v3	PF3D7_1211300	499603	499680	-1.07735	0.317307	0.373356	1.60966	0	0.215514	0.999982	1	0	0
Pf3D7_12_v3	PF3D7_1211400	505448	505685	-2.36464	0.00191416	0.00528074	97.1837	86.5352	-1.1747	0.078375	0.248678	97.4978	94.5498
Pf3D7_12_v3	PF3D7_1211400	505448	505958	6.04445	3.38898e-05	0.000123766	0	9.41367	3.34572	0.0460927	0.165742	0	1.17604
Pf3D7_12_v3	PF3D7_1211400	505785	505958	-4.32998	2.81495e-08	2.08722e-07	98.5087	75.4219	-0.869123	0.187071	0.463036	96.6015	93.7754
Pf3D7_12_v3	PF3D7_1211400	506220	506400	-4.96814	2.67578e-10	3.47276e-09	96.9513	48.8467	-1.86907	0.00426054	0.0261649	96.4957	87.8408
Pf3D7_12_v3	PF3D7_1211600	515424	523516	1.57286	0.315307	0.372068	0	0.00737456	0.242711	0.99998	1	0	0
Pf3D7_12_v3	PF3D7_1211600	516894	526760	-3.16719	0.0570733	0.118823	0.0197959	0	0.209272	0.99998	1	0	0
Pf3D7_12_v3	PF3D7_1211600	517159	524401	-2.28712	0.176933	0.298297	0.0109913	0	0.242338	0.99998	1	0	0
Pf3D7_12_v3	PF3D7_1211600	518190	522513	-2.12488	0.192985	0.313788	0.025953	0	0.311748	0.999975	1	0	0
Pf3D7_12_v3	PF3D7_1211600	518404	527708	1.49327	0.324849	0.378146	0	0.00409683	0.241847	0.999974	1	0	0
Pf3D7_12_v3	PF3D7_1211600	519057	519288	-3.96346	0.000967953	0.00280016	95.7841	56.4315	-1.96335	0.161019	0.415362	97.6623	91.7505
Pf3D7_12_v3	PF3D7_1211700	522923	527230	1.22448	0.360328	0.404157	0	0.0115712	0.12137	0.999985	1	0	0
Pf3D7_12_v3	PF3D7_1211700	523637	523808	-3.06132	0.000635624	0.00189078	98.3738	86.3688	-0.119824	0.889802	1	96.9877	96.7313
Pf3D7_12_v3	PF3D7_1211700	523637	524190	2.38227	0.11545	0.216492	0	0.952192	3.10622	0.0713083	0.232094	0	1.5142
Pf3D7_12_v3	PF3D7_1211700	523951	524190	-2.96302	3.8019e-05	0.000137458	94.2008	65.8506	-0.322192	0.63252	1	95.3095	94.3368
Pf3D7_12_v3	PF3D7_1211700	523951	524194	-5.49714	0.00465765	0.012144	3.83693	0	0.192505	0.999986	1	0	0
Pf3D7_12_v3	PF3D7_1211700	524298	524401	-6.65175	1.11193e-18	3.01507e-16	92.8601	12.7869	-2.15306	0.000499569	0.00497114	93.7721	76.2342
Pf3D7_12_v3	PF3D7_1211800	526135	526663	-4.07271	3.08523e-09	3.02045e-08	95.5126	56.199	-2.12599	0.000373554	0.00398957	95.9201	84.1951
Pf3D7_12_v3	PF3D7_1211800	526135	527347	-0.0248956	0.969804	0.973247	0.209178	0.204905	1.72516	0.289301	0.604531	0	0.105918
Pf3D7_12_v3	PF3D7_1211800	526856	527314	-1.31772	0.315136	0.371999	6.76533	2.52765	-0.539445	0.741853	1	6.86695	4.90798
Pf3D7_12_v3	PF3D7_1211800	527084	527314	1.70515	0.302626	0.365056	0	1.2966	-2.42794	0.104029	0.304974	10.3004	1.69133
Pf3D7_12_v3	PF3D7_1211800	527312	527542	0.616836	0.564789	0.598604	0.0572287	0.0944399	3.70361	0.0257315	0.105851	0	0.0883953
Pf3D7_12_v3	PF3D7_1211900	529881	538215	1.92814	0.271614	0.350702	0	0.00990185	2.86815	0.103529	0.303813	0	0.0252298
Pf3D7_12_v3	PF3D7_1211900	530130	530165	1.49714	0.326757	0.379441	0	0.0945962	0.228219	0.999978	1	0	0
Pf3D7_12_v3	PF3D7_1212000	535060	535231	-2.93034	0.00147848	0.00414065	96.3396	77.1631	-0.685828	0.387178	0.740624	95.7374	93.3386
Pf3D7_12_v3	PF3D7_1212000	535060	535619	3.53841	0.119037	0.221977	0	1.09739	2.76934	0.0445135	0.161714	0.384431	2.90487
Pf3D7_12_v3	PF3D7_1212000	535393	535619	-0.321943	0.417693	0.455894	1.51229	0	-1.42885	0.27554	0.586753	1.38648	0
Pf3D7_12_v3	PF3D7_1212000	535400	535619	-2.56767	0.00573346	0.0146511	93.5033	71.3012	-1.4834	0.0541036	0.187446	94.2636	85.6119
Pf3D7_12_v3	PF3D7_1212600	555048	555844	-2.73848	0.0953685	0.184812	5.69395	0	-0.13506	0.999971	1	0	0
Pf3D7_12_v3	PF3D7_1212600	555899	556000	-5.28487	1.48233e-07	9.0358e-07	93.9249	25.3968	-1.65302	0.050805	0.178965	89.7354	73.3132
Pf3D7_12_v3	PF3D7_1212700	558161	559415	-1.80709	0.226446	0.33422	0.014156	0	0.0278957	0.999995	1	0	0
Pf3D7_12_v3	PF3D7_1212700	558240	561296	2.15189	0.246848	0.342482	0	0.00839622	-0.0520083	0.999978	1	0	0
Pf3D7_12_v3	PF3D7_1212700	558457	559113	1.80318	0.288948	0.35773	0	0.0184736	0.0898887	0.999988	1	0	0
Pf3D7_12_v3	PF3D7_1212700	559141	559777	2.12604	0.250746	0.343934	0	0.0296285	-0.132004	0.999972	1	0	0
Pf3D7_12_v3	PF3D7_1212700	562106	562571	2.38473	0.222936	0.332229	0	0.172674	-0.169221	0.999965	1	0	0
Pf3D7_12_v3	PF3D7_1213700	588259	588541	-1.08594	0.248776	0.342878	89.426	81.5119	-0.18773	0.83209	1	87.7788	85.8287
Pf3D7_12_v3	PF3D7_1213700	588685	588824	-1.24308	0.2078	0.325162	86.4536	80.2188	-1.26297	0.162713	0.418153	91.9457	82.0305
Pf3D7_12_v3	PF3D7_1213900	595250	595448	-4.4891	9.97796e-06	4.03851e-05	86.4865	21.6998	-1.67486	0.0595752	0.202448	83.7584	59.168
Pf3D7_12_v3	PF3D7_1213900	596030	596476	-2.3215	0.176052	0.297454	0.19603	0	0.185314	0.999981	1	0	0
Pf3D7_12_v3	PF3D7_1214000	601145	601317	-2.49408	0.0138824	0.0333104	78.7133	37.3541	-2.90254	0.000505405	0.00500755	80.1647	41.4587
Pf3D7_12_v3	PF3D7_1214100	605266	605428	-2.53352	0.029519	0.0661453	89.8978	60.6897	-0.450159	0.614015	1	74.8886	69.12
Pf3D7_12_v3	PF3D7_1214300	609009	609181	-5.97286	1.21056e-09	1.31937e-08	92.878	15.6047	-2.24353	0.00602599	0.0342622	85.6293	56.6077
Pf3D7_12_v3	PF3D7_1214600	613674	613804	-4.16269	0.000136966	0.000449726	88.5312	28.9157	-1.77259	0.0892509	0.271291	90.6404	74.1214
Pf3D7_12_v3	PF3D7_1214600	613674	614030	-0.133913	0.903009	0.914739	6.79887	5.86797	2.33504	0.0211002	0.0905039	7.3903	30.2135
Pf3D7_12_v3	PF3D7_1214600	613674	614275	1.66062	0.309343	0.368103	0	1.23267	1.97688	0.262598	0.570339	0	0.988875
Pf3D7_12_v3	PF3D7_1214600	614132	614275	-3.40576	0.00122409	0.00347664	86.6995	33.241	-2.68655	0.00186576	0.013914	79.4268	43.52
Pf3D7_12_v3	PF3D7_1214900	618939	619043	-2.10434	0.0270981	0.0611906	87.8589	62.3377	0.397847	0.608838	1	82.411	86.5318
Pf3D7_12_v3	PF3D7_1214900	619155	619359	-1.82984	0.0676697	0.138181	85.5428	60.3279	-0.244966	0.7673	1	83.5731	81.6015
Pf3D7_12_v3	PF3D7_1214900	619155	619712	2.58687	0.149814	0.266094	0.316331	2.0592	3.41775	0.00480086	0.0286658	0.378609	4.93573
Pf3D7_12_v3	PF3D7_1214900	619561	619712	-2.54511	0.0046344	0.012092	89.698	61.8629	-0.31945	0.681923	1	84.6644	81.7176
Pf3D7_12_v3	PF3D7_1214900	619561	619779	-0.0962918	0.444708	0.48218	0.494743	0	0.583504	0.999761	1	0	0
Pf3D7_12_v3	PF3D7_1214900	619869	620028	-1.98357	0.0142016	0.0340311	83.0906	56.6077	-0.0863998	0.899914	1	82.7586	82.2995
Pf3D7_12_v3	PF3D7_1215300	629184	629318	-1.82774	0.0480997	0.102057	95.6568	86.9651	0.598467	0.466666	0.854374	90.0377	92.1848
Pf3D7_12_v3	PF3D7_1215300	629448	629665	-2.04022	0.0706487	0.143422	93.9794	77.915	-0.466879	0.709313	1	95.4292	94.1176
Pf3D7_12_v3	PF3D7_1215400	632742	640593	-0.993666	0.325543	0.378468	0.195647	0	1.35141	0.999921	1	0	0
Pf3D7_12_v3	PF3D7_1216200	648932	649105	-4.79296	3.41225e-08	2.4674e-07	91.607	28.0582	-2.22313	0.00253099	0.0175041	87.6712	60.2704
Pf3D7_12_v3	PF3D7_1216200	648932	649118	-4.18464	0.0222228	0.0510222	3.27198	0	-0.266591	0.999954	1	0	0
Pf3D7_12_v3	PF3D7_1216200	649562	649660	-3.62927	1.87334e-05	7.17756e-05	89.1119	38.8521	-0.732349	0.313827	0.636148	85.3287	76.3687
Pf3D7_12_v3	PF3D7_1216200	649790	649969	-4.14819	4.18835e-07	2.26738e-06	73.7064	14.3284	-1.4587	0.0328519	0.127294	72.953	50.4165
Pf3D7_12_v3	PF3D7_1216200	650270	650388	-4.1201	1.51263e-05	5.89542e-05	89.8354	31.8264	-0.0612702	0.945184	1	80.2271	79.1209
Pf3D7_12_v3	PF3D7_1216500	657570	666111	2.76421	0.183462	0.305354	0	0.089676	0.461194	0.999969	1	0	0
Pf3D7_12_v3	PF3D7_1216900	661743	671117	2.7425	0.183366	0.305313	0	0.097454	0.596289	0.999955	1	0	0
Pf3D7_12_v3	PF3D7_1216900	673261	673968	-2.67391	0.0751678	0.151305	0.973631	0	-0.0844806	0.932993	1	0.458453	0.41301
Pf3D7_12_v3	PF3D7_1216900	673261	674348	-0.906576	0.323679	0.377514	9.88671	4.15045	-1.95587	0.02239	0.0949553	11.1485	3.08731
Pf3D7_12_v3	PF3D7_1217400	687726	687910	-1.33553	0.285513	0.356291	0.756859	0	0.675383	0.999936	1	0	0
Pf3D7_12_v3	PF3D7_1217900	700582	700722	-5.19553	1.54836e-08	1.23951e-07	94.4417	33.0451	-3.4081	7.99985e-06	0.000224741	94.2242	62.4535
Pf3D7_12_v3	PF3D7_1217900	700812	700905	-5.84319	5.87588e-11	9.18017e-10	93.3881	20.1305	-2.0712	0.00439255	0.0267216	89.2296	68.4976
Pf3D7_12_v3	PF3D7_1218100	702552	707976	1.69332	0.306753	0.366914	0	0.0587846	0.322143	0.999965	1	0	0
Pf3D7_12_v3	PF3D7_1218000	703737	704024	-1.94609	0.212967	0.328197	0.367478	0	0.428428	0.999968	1	0	0
Pf3D7_12_v3	PF3D7_1218200	708982	709182	-5.67952	3.10021e-08	2.26898e-07	87.8613	12.6984	-1.42163	0.118581	0.334377	87.04	71.68
Pf3D7_12_v3	PF3D7_1218200	709268	709397	-4.39453	1.10502e-05	4.43677e-05	89.6149	29.7082	-1.80015	0.0434116	0.15886	86.303	63.1912
Pf3D7_12_v3	PF3D7_1218400	720977	721098	-1.90185	0.0401189	0.0868218	96.4519	88.6385	-0.339387	0.63723	1	95.6329	94.6162
Pf3D7_12_v3	PF3D7_1218400	721167	721339	-2.29837	0.0195278	0.0453759	96.7406	87.5175	-0.805274	0.25116	0.557271	94.6559	91.537
Pf3D7_12_v3	PF3D7_1218400	721167	721587	3.78796	0.10389	0.198603	0	1.84758	2.40588	0.0647578	0.215655	0.684346	4.37158
Pf3D7_12_v3	PF3D7_1218400	721448	721587	-3.88136	0.000563686	0.00168956	98.6114	84.5666	-0.12165	0.90715	1	97.371	97.0578
Pf3D7_12_v3	PF3D7_1218400	721627	721723	-3.3818	0.000109849	0.000367763	92.5983	59.9119	-2.32955	0.000342868	0.00374587	85.8745	56.7713
Pf3D7_12_v3	PF3D7_1218400	721855	721990	-2.02483	0.0985791	0.189774	96.5761	88.1159	-0.908335	0.283283	0.596638	95.046	91.2937
Pf3D7_12_v3	PF3D7_1218400	722050	722175	-2.72975	0.0143536	0.0343682	97.0104	84.4125	-0.100422	0.916706	1	94.4035	93.7789
Pf3D7_12_v3	PF3D7_1218400	722211	722304	-2.61114	0.0118413	0.0287806	94.3446	75.7506	-0.61829	0.438436	0.815062	89.7081	84.8892
Pf3D7_12_v3	PF3D7_1218400	722428	722555	-2.07586	0.164142	0.282994	97.6251	92.2118	-0.129865	0.901573	1	97.1584	96.7425
Pf3D7_12_v3	PF3D7_1218400	722626	722762	-4.96715	6.87617e-05	0.000237775	98.4227	71.1111	-2.25431	0.0570646	0.194869	98.7582	94.2832
Pf3D7_12_v3	PF3D7_1218500	725862	726037	-1.68753	0.0838825	0.165931	94.5245	82.6523	0.689605	0.447666	0.828413	91.3151	94.6464
Pf3D7_12_v3	PF3D7_1218500	726111	726219	-4.29768	7.16688e-05	0.000247355	96.0998	54.4571	-1.63165	0.113749	0.325729	95.7529	87.748
Pf3D7_12_v3	PF3D7_1218500	726369	726527	-4.8797	3.21251e-08	2.34169e-07	89.6493	23.0356	-1.42255	0.0501111	0.177115	83.1496	65.0076
Pf3D7_12_v3	PF3D7_1218500	726369	726534	-4.64636	0.0411834	0.0887646	3.55556	0	-0.795161	0.9999	1	0	0
Pf3D7_12_v3	PF3D7_1218500	728788	729189	-4.30383	0.0519896	0.109346	2.12202	0	-0.384312	0.999963	1	0	0
Pf3D7_12_v3	PF3D7_1218500	728811	729189	-4.65867	1.29282e-07	7.99372e-07	77.7924	11.0243	-1.19458	0.1129	0.324118	74.0867	56.8167
Pf3D7_12_v3	PF3D7_1218600	732928	733086	-3.59358	0.00135683	0.00382245	95.5437	63.3094	-4.63471	0.0041109	0.025421	99.7988	88.1686
Pf3D7_12_v3	PF3D7_1218600	732928	733330	1.32172	0.296091	0.361658	0	1.83276	-0.15645	0.999963	1	0	0
Pf3D7_12_v3	PF3D7_1218600	733204	733330	-6.393	1.6834e-09	1.7769e-08	98.7435	46.6744	-0.0805898	0.935479	1	93.0601	92.5903
Pf3D7_12_v3	PF3D7_1218600	734486	734830	-5.25522	6.39167e-07	3.31923e-06	91.63	24.9351	-3.51139	0.000192986	0.00243479	93.4708	61.2313
Pf3D7_12_v3	PF3D7_1219600	785662	785811	-3.95585	2.569e-05	9.60693e-05	96.2907	62.4556	-0.663203	0.470501	0.859309	94.1925	91.7458
Pf3D7_12_v3	PF3D7_1219600	785884	786023	-4.65951	1.20239e-06	5.85406e-06	97.3599	60.6374	-0.490186	0.614226	1	95.8845	94.2692
Pf3D7_12_v3	PF3D7_1219600	790471	790624	-7.47554	1.13337e-15	9.67214e-14	88.0855	4.0701	-3.46544	5.04247e-06	0.000158298	82.0818	32.0221
Pf3D7_12_v3	PF3D7_1220100	795723	802840	-2.00486	0.206739	0.324823	0.126883	0	0.33088	0.999963	1	0	0
Pf3D7_12_v3	PF3D7_1220300	807902	808039	-5.42014	1.21775e-07	7.58139e-07	95.6978	37.12	-1.47247	0.201378	0.489038	96.8807	90.4621
Pf3D7_12_v3	PF3D7_1220300	809943	817386	-1.76343	0.230367	0.335993	0.0503747	0	-0.316288	0.99995	1	0	0
Pf3D7_12_v3	PF3D7_1220300	815316	815431	-7.06729	9.49413e-14	3.92164e-12	83.4235	2.8975	-3.10149	5.94017e-05	0.000991417	85.2824	42.1719
Pf3D7_12_v3	PF3D7_1220300	815781	815911	-3.77011	3.20067e-05	0.000117696	92.3592	43.0845	-0.156655	0.854512	1	88.8889	85.8702
Pf3D7_12_v3	PF3D7_1220300	816013	816166	-4.92112	3.95575e-05	0.000142792	97.3144	53.717	-1.65788	0.212086	0.50371	97.3913	91.3242
Pf3D7_12_v3	PF3D7_1220900	828289	832022	-1.67307	0.240855	0.338951	0.00894124	0	0.276504	0.999977	1	0	0
Pf3D7_12_v3	PF3D7_1220900	831321	834408	2.11272	0.249155	0.342878	0	0.00696179	-4.13059	0.00388354	0.0244471	0.0541078	0
Pf3D7_12_v3	PF3D7_1221000	832309	841086	2.53514	0.203492	0.32253	0	0.0192045	0.328316	0.999969	1	0	0
Pf3D7_12_v3	PF3D7_1221000	838176	841681	-0.900601	0.335966	0.385665	0.0252454	0	0.335864	0.999961	1	0	0
Pf3D7_12_v3	PF3D7_1221200	850187	850302	-0.796994	0.520912	0.555931	76.277	54.2373	-0.871635	0.331488	0.662829	70.5613	61.3909
Pf3D7_12_v3	PF3D7_1221300	850393	853971	-1.53047	0.258498	0.347289	0.051837	0	0.819984	0.999944	1	0	0
Pf3D7_12_v3	PF3D7_1221200	850401	850577	-0.885832	0.529702	0.564657	85.4299	78.4314	-0.135771	0.91516	1	89.33	89.153
Pf3D7_12_v3	PF3D7_1221300	851719	851900	-4.36457	1.13702e-07	7.13277e-07	93.0577	40.7349	-3.02932	1.18566e-05	0.000288318	90.6274	58.2996
Pf3D7_12_v3	PF3D7_1221300	851719	851955	-4.63174	0.0138346	0.0332045	5.53633	0	-3.55486	0.0429583	0.157392	3.99002	0
Pf3D7_12_v3	PF3D7_1221300	851719	852122	0.0117323	0.523349	0.558149	0	0.624512	0.977379	0.388961	0.743244	0	0.91638
Pf3D7_12_v3	PF3D7_1221300	851969	852122	-4.19064	1.70081e-05	6.55821e-05	98.025	72.0721	-4.09412	4.4427e-06	0.000144228	98.1305	81.0226
Pf3D7_12_v3	PF3D7_1221300	852194	852353	-5.49684	1.5362e-08	1.23086e-07	97.9262	50.9554	-3.47029	0.000120657	0.00168176	96.8285	74.7014
Pf3D7_12_v3	PF3D7_1221300	852485	852740	-4.71311	9.27248e-08	5.95308e-07	89.4966	24.7325	-3.69652	1.05877e-05	0.00026487	90.6859	49.3233
Pf3D7_12_v3	PF3D7_1221300	852485	852747	-3.61752	0.0847524	0.167395	3.82775	0	-0.984618	0.999898	1	0	0
Pf3D7_12_v3	PF3D7_1221300	852814	853099	-4.90799	2.52927e-07	1.44758e-06	93.6226	34.2644	-3.90062	4.99695e-06	0.00015805	93.781	58.7372
Pf3D7_12_v3	PF3D7_1221300	852814	853971	-2.54498	0.101375	0.194576	0.381588	0	2.7073	0.181832	0.454103	0	0.321414
Pf3D7_12_v3	PF3D7_1221300	853773	853971	-4.99196	2.4855e-08	1.87835e-07	91.2913	24.7599	-2.95119	0.000384798	0.00410481	91.2913	56.7674
Pf3D7_12_v3	PF3D7_1221300	854049	854267	-4.33482	3.36033e-05	0.000122769	95.8927	52.7059	-2.68458	0.00674504	0.0374329	94.3231	74.2706
Pf3D7_12_v3	PF3D7_1221300	854359	854518	-3.81451	1.16369e-05	4.64347e-05	87.5065	30.1399	-5.20246	5.93421e-10	1.73164e-07	92.9196	29.4887
Pf3D7_12_v3	PF3D7_1222100	879843	885918	-2.30086	0.175041	0.296188	0.00489162	0	0.274435	0.999968	1	0	0
Pf3D7_12_v3	PF3D7_1222300	882972	885471	-2.21063	0.183978	0.305987	0.00631907	0	0.268689	0.999973	1	0	0
Pf3D7_12_v3	PF3D7_1222300	885939	889919	1.13708	0.371822	0.413868	0	0.0278853	0.307959	0.999971	1	0	0
Pf3D7_12_v3	PF3D7_1222500	899441	899552	-4.08332	1.02812e-05	4.15215e-05	90.6859	36.3047	-0.98707	0.213569	0.506087	90.088	83.1959
Pf3D7_12_v3	PF3D7_1222500	899441	899690	2.49163	0.129332	0.237188	0	5.47009	5.16036	0.000749766	0.00684398	0	20.7664
Pf3D7_12_v3	PF3D7_1222500	899441	900052	1.58458	0.246714	0.342482	0	1.76341	-0.707728	0.999892	1	0	0
Pf3D7_12_v3	PF3D7_1222500	899617	899690	-3.7189	0.000163562	0.000529177	84.9959	24.4275	-2.40507	0.00176445	0.0133232	82.1249	47.0588
Pf3D7_12_v3	PF3D7_1222500	899740	899862	-3.59556	0.000669325	0.00198385	91.9457	51.2456	-1.99084	0.0286251	0.114882	94.7958	82.7897
Pf3D7_12_v3	PF3D7_1222500	899937	900052	-4.47241	4.26335e-07	2.30246e-06	91.5275	29.5175	-1.68684	0.0372379	0.140181	93.4559	80.9947
Pf3D7_12_v3	PF3D7_1222500	900136	900279	-3.8599	2.39794e-05	9.02696e-05	86.8072	32.8205	-2.02712	0.0134162	0.0635074	87.5867	65.6361
Pf3D7_12_v3	PF3D7_1222500	900376	900959	-2.18077	0.021623	0.0498349	52.0811	20.2212	-3.96027	3.67556e-06	0.000130389	57.4091	8.64346
Pf3D7_12_v3	PF3D7_1222600	912089	918918	1.91121	0.273154	0.35103	0	0.010936	0.371997	0.999962	1	0	0
Pf3D7_12_v3	PF3D7_1222600	912863	918911	0.333972	0.805182	0.825626	0.0262085	0.0332221	3.44277	0.0452373	0.163621	0	0.0498411
Pf3D7_12_v3	PF3D7_1223000	925415	925513	-4.13244	5.29257e-06	2.26796e-05	88.8572	35.8209	-3.57294	2.72425e-06	0.000103111	86.139	39.6694
Pf3D7_12_v3	PF3D7_1223000	925415	925656	-3.07275	0.045099	0.0963773	1.97897	0	-0.861375	0.539945	0.951557	1.06312	0.464846
Pf3D7_12_v3	PF3D7_1223000	925708	925842	-4.82882	1.13362e-05	4.53549e-05	77.0932	10.2236	-2.95269	0.000851204	0.00760868	66.2777	24.5399
Pf3D7_12_v3	PF3D7_1223000	925883	926127	-3.99755	0.000228598	0.000724814	57.041	6.76533	-3.47874	8.08912e-05	0.00125084	58.2575	11.4778
Pf3D7_12_v3	PF3D7_1223000	926065	929077	-2.0546	0.199967	0.31976	0.00590872	0	0.265071	0.999973	1	0	0
Pf3D7_12_v3	PF3D7_1223100	928065	928157	-1.8125	0.225879	0.334011	0.0184839	0	0.409905	0.999965	1	0	0
Pf3D7_12_v3	PF3D7_1223100	928754	930940	1.37964	0.339836	0.388474	0	0.00764402	0.0800405	0.999986	1	0	0
Pf3D7_12_v3	PF3D7_1223100	928824	929031	-4.94528	0.0321933	0.0713816	0.244424	0	-4.15821	0.00280312	0.0188949	1.49184	0.0610454
Pf3D7_12_v3	PF3D7_1223100	928824	929035	-6.39891	1.82332e-21	1.5608e-18	89.535	11.2682	-3.56757	1.2193e-11	1.8383e-08	93.0355	51.611
Pf3D7_12_v3	PF3D7_1223100	928824	929069	-3.94697	5.43507e-05	0.000191604	1.50615	0.092227	-1.47559	0.208886	0.499228	0.577096	0.2048
Pf3D7_12_v3	PF3D7_1223100	928824	929077	-4.09672	1.49024e-05	5.81566e-05	1.61433	0.0894429	-3.3902	0.000410018	0.00430281	1.63086	0.146119
Pf3D7_12_v3	PF3D7_1223100	928824	929972	1.33156	0.34615	0.392981	0	0.0111631	-0.0179709	0.999987	1	0	0
Pf3D7_12_v3	PF3D7_1223100	929338	929579	-1.97027	0.209748	0.326797	0.116942	0	0.515168	0.999958	1	0	0
Pf3D7_12_v3	PF3D7_1223100	929338	929972	-0.909684	0.324992	0.378217	1.4889	0.737922	-1.87391	0.0297912	0.118354	3.04989	0.757432
Pf3D7_12_v3	PF3D7_1223400	936452	942028	-1.06425	0.314616	0.371736	0.0544625	0	0.402066	0.999963	1	0	0
Pf3D7_12_v3	PF3D7_1223300	937894	947887	-1.75315	0.231468	0.336222	0.0100079	0	0.0108399	0.999993	1	0	0
Pf3D7_12_v3	PF3D7_1223300	938421	944158	-1.70129	0.237452	0.338373	0.0182178	0	0.0537967	0.999987	1	0	0
Pf3D7_12_v3	PF3D7_1223400	944801	944949	-4.5104	3.81398e-10	4.77857e-09	88.3359	20.2754	-1.23668	0.038144	0.142997	86.142	73.4364
Pf3D7_12_v3	PF3D7_1223400	945038	945449	-2.79271	0.0821852	0.163001	0.224435	0	1.55905	0.310623	0.631311	0	0.0920704
Pf3D7_12_v3	PF3D7_1223400	945250	945449	-5.00275	2.55676e-09	2.55563e-08	93.1756	29.3974	-0.759554	0.271179	0.581668	88.4521	83.3474
Pf3D7_12_v3	PF3D7_1223400	945801	945926	-2.26679	0.00896193	0.022218	95.2993	81.1178	0.808745	0.28564	0.599652	92.8645	95.897
Pf3D7_12_v3	PF3D7_1223400	946232	946392	-4.50156	8.36989e-07	4.23456e-06	74.7327	11.6866	-1.10659	0.132217	0.362019	71.2132	51.6282
Pf3D7_12_v3	PF3D7_1223400	946232	946412	-1.8232	0.230728	0.336098	1.31363	0	-0.162403	0.999966	1	0	0
Pf3D7_12_v3	PF3D7_1223400	946478	946620	-2.82182	0.00542613	0.0139366	80.6415	37.7104	0.635142	0.455426	0.839745	68.3461	77.3154
Pf3D7_12_v3	PF3D7_1223500	946904	947056	-3.47289	0.0045859	0.0119723	20.6398	1.53551	0.78402	0.353277	0.693972	9.41176	13.9691
Pf3D7_12_v3	PF3D7_1223500	957487	959766	-1.03011	0.320319	0.375046	0.350723	0	-0.36705	0.999958	1	0	0
Pf3D7_12_v3	PF3D7_1223600	966776	966956	-4.97304	6.78029e-07	3.49285e-06	73.9496	7.30594	-3.07876	0.000419502	0.00438201	64.1711	17.3375
Pf3D7_12_v3	PF3D7_1223700	969680	969954	-2.81435	0.00114714	0.00328074	90.2724	54.7044	-0.552889	0.461351	0.848593	90.8768	87.5437
Pf3D7_12_v3	PF3D7_1223800	972086	975480	-1.19013	0.299292	0.363214	0.0596258	0	0.703546	0.999931	1	0	0
Pf3D7_12_v3	PF3D7_1224100	976925	977050	-4.51122	9.353e-09	7.92945e-08	94.1488	41.0485	-2.19404	0.00105116	0.0089452	94.4099	79.1624
Pf3D7_12_v3	PF3D7_1224100	976925	977120	-1.32634	0.284585	0.355801	0.288913	0	0.733138	0.999944	1	0	0
Pf3D7_12_v3	PF3D7_1224100	976925	977163	-4.04947	0.00547882	0.014064	1.60739	0	-3.58683	0.0132411	0.0629422	1.2984	0
Pf3D7_12_v3	PF3D7_1224100	977231	977372	-4.34817	7.39693e-09	6.47124e-08	92.8884	37.5253	-2.21341	0.000647843	0.00606666	94.1758	79.2276
Pf3D7_12_v3	PF3D7_1224100	977528	977767	-2.09222	0.155439	0.272712	2.11082	0.364797	0.147045	0.879013	1	0.768492	0.916905
Pf3D7_12_v3	PF3D7_1224100	977531	977767	-4.89361	5.30271e-07	2.80254e-06	36.4912	1.54964	-2.91462	0.000191841	0.00242374	40.2955	7.90238
Pf3D7_12_v3	PF3D7_1224100	977536	977767	-4.13037	6.42515e-08	4.29261e-07	88.4422	30.577	-2.96365	3.1818e-06	0.00011513	88.2691	50.4071
Pf3D7_12_v3	PF3D7_1224100	977536	977823	-2.9013	0.0773604	0.154789	0.861605	0	0.104172	0.999988	1	0	0
Pf3D7_12_v3	PF3D7_1224100	977536	978473	-2.77476	0.0353843	0.077578	2.213	0.238024	1.87889	0.27298	0.583916	0	0.294877
Pf3D7_12_v3	PF3D7_1224200	983369	983673	-5.62447	1.11282e-06	5.45317e-06	95.2104	30.1887	-1.30092	0.141044	0.377592	73.6349	56.1622
Pf3D7_12_v3	PF3D7_1224200	983511	989505	-1.77887	0.228303	0.335123	0.00725157	0	-0.260575	0.999957	1	0	0
Pf3D7_12_v3	PF3D7_1224200	984117	984259	-5.20664	8.39849e-07	4.24192e-06	90.4594	20.9836	-2.91712	0.00117205	0.00971802	88.3553	50.6518
Pf3D7_12_v3	PF3D7_1224200	984304	984412	-3.41203	0.00475294	0.0123691	95.1437	67.6617	-2.69839	0.0142998	0.0667817	96.7033	84.3011
Pf3D7_12_v3	PF3D7_1224300	987525	991191	-1.70057	0.23729	0.338315	0.00237388	0	-0.283864	0.99995	1	0	0
Pf3D7_12_v3	PF3D7_1224300	989884	992181	-1.67672	0.239978	0.338913	0.00401943	0	-0.289903	0.999935	1	0	0
Pf3D7_12_v3	PF3D7_1224300	990978	991080	-1.51878	0.25837	0.347289	0.0384154	0	-0.277543	0.999948	1	0	0
Pf3D7_12_v3	PF3D7_1224500	998609	998712	-6.17952	3.69099e-17	5.38528e-15	92.536	15.058	-2.30878	0.000395198	0.00418031	92.6503	71.985
Pf3D7_12_v3	PF3D7_1224500	998609	998786	0.748216	0.424727	0.462734	0	0.0866457	-0.145496	0.999963	1	0	0
Pf3D7_12_v3	PF3D7_1224700	1004897	1009954	2.63316	0.194892	0.315282	0	0.0838135	0.278701	0.999977	1	0	0
Pf3D7_12_v3	PF3D7_1224900	1011095	1011287	-3.68231	2.43149e-05	9.12666e-05	81.61	31.8993	-1.72045	0.0250873	0.103634	85.1877	65.0128
Pf3D7_12_v3	PF3D7_1225400	1032278	1039736	2.40284	0.218108	0.330195	0	0.107052	0.462804	0.999965	1	0	0
Pf3D7_12_v3	PF3D7_1225600	1035315	1035417	-3.88853	0.000323471	0.00100278	90.1679	33.9943	-0.869538	0.407658	0.770834	89.8129	80.1512
Pf3D7_12_v3	PF3D7_1225600	1035485	1035571	-4.07629	7.31959e-05	0.00025224	90.6743	32.0713	-2.12413	0.0132613	0.0630051	87.1129	64.0434
Pf3D7_12_v3	PF3D7_1225600	1035730	1035955	-3.36672	0.000327569	0.00101375	75.8703	21.0896	-2.3691	0.00279639	0.0188636	63.0163	29.2788
Pf3D7_12_v3	PF3D7_1225600	1036073	1036217	-3.90201	3.13083e-05	0.000115551	90.4284	36.0902	-2.11392	0.0105966	0.0534494	93.3754	74.0406
Pf3D7_12_v3	PF3D7_1225800	1046017	1046279	-6.64565	5.53929e-14	2.53073e-12	90.3014	9.48148	-4.21427	2.04561e-08	2.67141e-06	86.6216	32
Pf3D7_12_v3	PF3D7_1225800	1049404	1049560	-6.36747	1.40049e-14	8.06932e-13	93.3826	14.7171	-1.80488	0.00988042	0.0506048	94.4552	83.0504
Pf3D7_12_v3	PF3D7_1226100	1058492	1066055	1.61545	0.311894	0.369583	0	0.0248748	0.0958506	0.999979	1	0	0
Pf3D7_12_v3	PF3D7_1226300	1064848	1065807	-4.32328	0.00453276	0.0118438	0.917256	0	-3.53995	0.0205753	0.0888844	0.560126	0
Pf3D7_12_v3	PF3D7_1226400	1067507	1067662	-2.12153	0.0148097	0.0352828	60.786	27.0423	0.427179	0.571364	0.99491	51.4244	60.2799
Pf3D7_12_v3	PF3D7_1226400	1067706	1067850	-3.69698	5.21721e-05	0.000184499	54.9874	9.39168	-0.816619	0.296013	0.612677	56.9921	45.7737
Pf3D7_12_v3	PF3D7_1226400	1069047	1069526	-6.06475	1.3976e-12	3.69668e-11	79.6618	6.11499	-2.97435	1.51568e-05	0.000342794	78.7114	32.5531
Pf3D7_12_v3	PF3D7_1226400	1069083	1078522	1.97463	0.265961	0.349119	0	0.0335107	0.318563	0.999964	1	0	0
Pf3D7_12_v3	PF3D7_1226400	1070571	1071070	-2.45835	0.00183543	0.00507746	85.6779	51.9754	-0.360582	0.60337	1	85.6884	81.0448
Pf3D7_12_v3	PF3D7_1226600	1078482	1078598	-4.13677	8.30882e-06	3.41333e-05	83.3638	21.0181	-1.77962	0.0206126	0.0890033	84.599	60.6374
Pf3D7_12_v3	PF3D7_1226800	1085419	1085858	-1.81331	0.262124	0.347781	2.34949	0.564573	-2.73372	0.0274381	0.111253	6.00939	0.723982
Pf3D7_12_v3	PF3D7_1226800	1085466	1085858	-3.58109	2.02635e-05	7.71156e-05	66.4808	14.3498	-0.394823	0.586275	1	51.711	44.6252
Pf3D7_12_v3	PF3D7_1226800	1086582	1086685	-4.62374	3.24133e-08	2.35793e-07	87.505	22.1507	-0.341015	0.635003	1	81.2369	79.1108
Pf3D7_12_v3	PF3D7_1226800	1086794	1086909	-3.82654	4.3124e-06	1.87729e-05	81.4083	23.197	-0.128893	0.856917	1	82.6809	81.1814
Pf3D7_12_v3	PF3D7_1226800	1087063	1087193	-4.52184	4.0287e-07	2.19144e-06	90.4685	29.1287	-0.591894	0.445209	0.82511	86.5333	82.9984
Pf3D7_12_v3	PF3D7_1226800	1087063	1087295	-2.07456	0.201807	0.321128	1.18871	0	2.12146	0.245465	0.549623	0	0.740056
Pf3D7_12_v3	PF3D7_1227200	1104001	1104197	-5.80897	2.19763e-09	2.25139e-08	87.7157	10.6984	-0.565127	0.511574	0.913974	84.014	79.1209
Pf3D7_12_v3	PF3D7_1227500	1114766	1114925	-5.05229	3.43174e-09	3.31661e-08	79.3286	9.63855	-2.91842	2.95218e-05	0.000579294	78.6734	37.275
Pf3D7_12_v3	PF3D7_1227500	1119277	1120998	3.33104	0.136634	0.247347	0	0.4828	0.0249616	0.999997	1	0	0
Pf3D7_12_v3	PF3D7_1227600	1126699	1128697	2.8451	0.173683	0.294718	0	0.0528227	0.621304	0.999937	1	0	0
Pf3D7_12_v3	PF3D7_1227600	1127917	1128124	-3.72467	1.53657e-05	5.98357e-05	85.5399	28.3437	-2.7708	8.99481e-05	0.00136234	80.4484	41.4618
Pf3D7_12_v3	PF3D7_1227600	1127917	1128147	2.31322	0.231503	0.336222	0	0.543109	0.351447	0.999975	1	0	0
Pf3D7_12_v3	PF3D7_1227700	1129711	1129870	-5.40835	2.69368e-10	3.49098e-09	78.2875	7.66074	-1.90806	0.00730517	0.0395704	75.4621	46.5703
Pf3D7_12_v3	PF3D7_1227700	1130858	1131137	-5.23456	0.0268949	0.0608075	1.91847	0	-3.57784	0.0843074	0.262619	1.60966	0
Pf3D7_12_v3	PF3D7_1227700	1130860	1131137	-6.88074	1.99908e-17	3.17772e-15	91.1977	7.01362	-2.68214	5.02147e-05	0.000866875	88.5486	55.8619
Pf3D7_12_v3	PF3D7_1227800	1135222	1140488	-1.62897	0.247047	0.342531	0.106482	0	0.654857	0.999959	1	0	0
Pf3D7_12_v3	PF3D7_1228300	1141629	1148406	2.43098	0.216171	0.329373	0	0.193377	0.553053	0.999953	1	0	0
Pf3D7_12_v3	PF3D7_1228300	1149560	1149586	3.17129	0.0636222	0.130742	0	1.38348	-2.85223	0.0792334	0.250786	0.947306	0
Pf3D7_12_v3	PF3D7_1228300	1149560	1149682	1.62066	0.31433	0.371736	0	0.234673	1.83936	0.277575	0.589121	0	0.249299
Pf3D7_12_v3	PF3D7_1228300	1149560	1149706	-0.452772	0.796404	0.817274	0.28643	0.194128	0.0884833	0.999983	1	0	0
Pf3D7_12_v3	PF3D7_1228300	1149584	1149634	2.3981	0.163004	0.281884	0	0.796416	2.53457	0.139452	0.374771	0	0.806045
Pf3D7_12_v3	PF3D7_1228300	1149584	1149658	1.64349	0.312066	0.369738	0	0.358262	2.66294	0.126988	0.351531	0	0.72431
Pf3D7_12_v3	PF3D7_1228300	1149584	1149706	-0.378245	0.789856	0.811291	0.659794	0.452361	0.126049	0.999981	1	0	0
Pf3D7_12_v3	PF3D7_1228300	1149608	1149634	-2.88065	0.0797077	0.158819	1.66493	0	0.668756	0.666494	1	0.756859	1.36869
Pf3D7_12_v3	PF3D7_1228300	1149608	1149658	-1.98794	0.210793	0.327407	0.684346	0	0.616711	0.660102	1	1.11034	1.70334
Pf3D7_12_v3	PF3D7_1228300	1149608	1149682	0.604602	0.618908	0.649269	1.46252	2.1968	1.25073	0.205482	0.494274	2.04813	4.7976
Pf3D7_12_v3	PF3D7_1228300	1149608	1149706	1.17767	0.352716	0.398023	0.809307	1.64779	-1.65685	0.203911	0.492249	1.32835	0.317334
Pf3D7_12_v3	PF3D7_1228300	1149632	1149658	1.22446	0.35025	0.396127	1.92077	4.61095	4.50238	0.00643634	0.0361635	0	5.16685
Pf3D7_12_v3	PF3D7_1228300	1149632	1149682	1.99653	0.267923	0.349824	0	0.504732	3.34666	0.0563313	0.193093	0	1.65631
Pf3D7_12_v3	PF3D7_1228300	1149656	1149682	1.19171	0.434558	0.47225	0.756859	1.88531	-2.32777	0.121544	0.339921	1.22605	0
Pf3D7_12_v3	PF3D7_1228300	1149656	1149706	1.67568	0.307715	0.367322	0	0.401405	0.30965	0.999975	1	0	0
Pf3D7_12_v3	PF3D7_1228300	1149680	1149706	1.63585	0.312575	0.370195	0	0.425306	2.769	0.118918	0.335015	0	0.956366
Pf3D7_12_v3	PF3D7_1228300	1151054	1151233	-4.56154	1.29421e-07	7.99686e-07	60.8551	5.60265	-3.39511	6.92157e-07	3.70488e-05	65.4691	17.7402
Pf3D7_12_v3	PF3D7_1228300	1151054	1151235	-4.23319	0.0209412	0.0483866	2.08062	0	-3.76649	0.0347454	0.132899	1.69312	0
Pf3D7_12_v3	PF3D7_1228500	1158798	1158953	-3.69915	1.82335e-05	6.99194e-05	74.463	17.6309	-2.66633	0.000482901	0.00487536	62.2624	23.1531
Pf3D7_12_v3	PF3D7_1228600	1160795	1164339	-1.67798	0.240265	0.338913	0.00136558	0	-0.139946	0.999983	1	0	0
Pf3D7_12_v3	PF3D7_1228600	1160813	1170173	-1.72626	0.234362	0.337646	0.00131686	0	-0.102637	0.999991	1	0	0
Pf3D7_12_v3	PF3D7_1228600	1161188	1162348	-1.71081	0.236645	0.338242	0.00187304	0	1.65734	0.297106	0.614033	0	0.00169566
Pf3D7_12_v3	PF3D7_1228600	1161518	1167658	-1.78588	0.227794	0.33497	0.00175079	0	-0.0982442	0.99999	1	0	0
Pf3D7_12_v3	PF3D7_1228600	1161575	1161967	2.08005	0.255036	0.345833	0	0.00520559	-0.171115	0.999972	1	0	0
Pf3D7_12_v3	PF3D7_1228600	1162163	1169743	-2.62788	0.0920427	0.179637	0.0059623	0	2.45277	0.142801	0.381169	0	0.00537041
Pf3D7_12_v3	PF3D7_1228600	1162217	1169743	-0.650044	0.590756	0.623641	0.0103451	0.00619154	-0.228825	0.879087	1	0.00396069	0.00311273
Pf3D7_12_v3	PF3D7_1228600	1162217	1171677	2.86748	0.111167	0.209853	0	0.00559673	-0.0348198	0.999994	1	0	0
Pf3D7_12_v3	PF3D7_1228800	1162217	1171677	-1.70618	0.237061	0.338315	0.00303526	0	-0.0348198	0.999994	1	0	0
Pf3D7_12_v3	PF3D7_1228600	1162253	1169743	2.04512	0.258616	0.347289	0	0.00375205	0.0162658	0.999985	1	0	0
Pf3D7_12_v3	PF3D7_1228800	1162253	1171677	2.08327	0.254213	0.345287	0	0.0033239	-0.0244315	0.999994	1	0	0
Pf3D7_12_v3	PF3D7_1228600	1162271	1169743	-1.67618	0.240182	0.338913	0.00425349	0	0.0249433	0.999985	1	0	0
Pf3D7_12_v3	PF3D7_1228600	1162283	1170954	2.15307	0.246045	0.342299	0	0.0040918	-0.00414898	0.999769	1	0	0
Pf3D7_12_v3	PF3D7_1228700	1168696	1168931	-2.42569	0.00549664	0.0141027	87.4512	46.3718	-1.01438	0.211691	0.503406	89.955	82.361
Pf3D7_12_v3	PF3D7_1228800	1173820	1183040	2.2701	0.235183	0.337908	0	0.0103272	-0.448448	1	1	0	0
Pf3D7_12_v3	PF3D7_1228800	1174969	1183040	2.22463	0.240272	0.338913	0	0.0132483	-0.417225	0.999928	1	0	0
Pf3D7_12_v3	PF3D7_1228800	1175239	1182793	2.30952	0.230974	0.336222	0	0.0170907	-0.440392	0.999934	1	0	0
Pf3D7_12_v3	PF3D7_1228800	1176620	1176748	2.13923	0.252633	0.344785	0	0.227208	-0.280751	0.999947	1	0	0
Pf3D7_12_v3	PF3D7_1228800	1176638	1176712	1.26813	0.345459	0.39269	0.524762	1.32231	0.238905	0.819765	1	0.999375	1.26532
Pf3D7_12_v3	PF3D7_1228800	1176656	1176712	0.0531896	0.97178	0.975014	0.302001	0.299289	1.43927	0.326937	0.655948	0	0.347072
Pf3D7_12_v3	PF3D7_1228800	1176656	1176802	2.81902	0.122534	0.227506	0	0.479473	-0.33403	0.999946	1	0	0
Pf3D7_12_v3	PF3D7_1228800	1176692	1176730	2.88458	0.117643	0.219856	0	0.743149	-0.792706	0.686873	1	0.756859	0.418191
Pf3D7_12_v3	PF3D7_1228800	1176692	1176748	2.85452	0.120039	0.223661	0	0.696561	-0.536639	0.999944	1	0	0
Pf3D7_12_v3	PF3D7_1228800	1176692	1176766	-3.0026	0.0552687	0.115491	1.07095	0	-0.510467	0.999944	1	0	0
Pf3D7_12_v3	PF3D7_1228800	1176692	1176802	-2.54499	0.103678	0.198282	0.640769	0	-0.456165	0.999945	1	0	0
Pf3D7_12_v3	PF3D7_1228800	1176728	1176784	0.532102	0.699535	0.725438	0.908575	1.59283	-3.18489	0.0131479	0.0626968	5.50639	0.438356
Pf3D7_12_v3	PF3D7_1228800	1176746	1176784	-2.5357	0.0525805	0.110409	4.3214	0.489896	-0.622491	0.999897	1	0	0
Pf3D7_12_v3	PF3D7_1228800	1176782	1176820	1.80569	0.211534	0.327773	0.620636	2.79135	-1.28642	0.402024	0.762253	2.21914	0.740056
Pf3D7_12_v3	PF3D7_1228800	1176818	1176856	2.1659	0.249136	0.342878	0	0.561404	-0.129536	0.999967	1	0	0
Pf3D7_12_v3	PF3D7_1228800	1176893	1177098	-0.916413	0.335147	0.385338	0.444198	0	-0.00974363	0.999971	1	0	0
Pf3D7_12_v3	PF3D7_1228800	1178003	1184137	2.46099	0.213464	0.328513	0	0.0628881	-0.457416	0.999954	1	0	0
Pf3D7_12_v3	PF3D7_1228800	1179170	1182829	2.09498	0.257261	0.346616	0	0.558269	-0.155834	0.999973	1	0	0
Pf3D7_12_v3	PF3D7_1228900	1180987	1181101	-2.18054	0.0391826	0.0850397	89.4652	61.8454	-0.971192	0.311411	0.632612	89.9876	82.8369
Pf3D7_12_v3	PF3D7_1228900	1181456	1181550	-3.61449	0.00690249	0.0174413	96.8343	71.1111	-2.24095	0.0458158	0.165251	95.7841	81.7996
Pf3D7_12_v3	PF3D7_1228900	1181617	1181769	-3.64971	0.0152473	0.0361917	98.0973	78.7565	-2.42792	0.0239711	0.100066	95.7529	79.8464
Pf3D7_12_v3	PF3D7_1228900	1182896	1183040	-3.57072	0.12552	0.231915	99.802	95.3368	2.1997	0.137578	0.371431	97.561	99.8358
Pf3D7_12_v3	PF3D7_1228900	1183102	1183211	-1.80949	0.315482	0.372116	96.6862	90.3955	-1.91671	0.184959	0.459148	98.4615	93.7618
Pf3D7_12_v3	PF3D7_1228900	1183420	1183572	-3.0981	0.0110892	0.0270823	97.9592	82.7094	-0.99152	0.342118	0.677052	95.6599	91.9337
Pf3D7_12_v3	PF3D7_1228900	1183631	1183733	-5.22129	0.00312344	0.0083668	99.8358	85.4599	-3.06921	0.010276	0.0521937	98.2162	86.6995
Pf3D7_12_v3	PF3D7_1228900	1184166	1184353	-4.7939	0.00914269	0.0226278	99.8243	88.8889	-3.94522	0.0230885	0.0972791	99.7955	91.4761
Pf3D7_12_v3	PF3D7_1228900	1184762	1184899	-3.93969	0.0110871	0.0270823	98.4615	76.8362	-0.111734	0.925231	1	98.2741	98.5413
Pf3D7_12_v3	PF3D7_1229500	1208897	1213394	-2.10514	0.194619	0.315167	0.0185697	0	0.308845	0.999969	1	0	0
Pf3D7_12_v3	PF3D7_1229400	1208989	1209271	-0.652853	0.36847	0.410946	95.3418	93.4234	-0.945319	0.150213	0.395584	97.0642	94.5079
Pf3D7_12_v3	PF3D7_1229500	1211456	1212915	-2.49384	0.157968	0.276025	0.0627697	0	0.283755	0.999972	1	0	0
Pf3D7_12_v3	PF3D7_1229500	1211639	1211788	-5.45466	1.89554e-08	1.49105e-07	92.4303	24.5788	-2.77711	0.000971482	0.00841765	92.1933	61.6891
Pf3D7_12_v3	PF3D7_1229500	1211873	1212022	-2.29371	0.010491	0.0257466	96.584	86.4917	-0.0127281	0.992517	1	93.8902	92.5725
Pf3D7_12_v3	PF3D7_1229600	1214138	1214321	-4.47114	1.18754e-06	5.78489e-06	87.6552	22.9555	-2.87864	0.000341669	0.00374181	85.0732	45.5894
Pf3D7_12_v3	PF3D7_1229600	1217232	1219175	-0.960112	0.330685	0.382138	0.318345	0	-0.0472521	0.999987	1	0	0
Pf3D7_12_v3	PF3D7_1229800	1219221	1219363	-3.8004	1.82159e-05	6.98993e-05	91.1286	43.1703	-1.79404	0.0341937	0.131233	91.7518	74.9331
Pf3D7_12_v3	PF3D7_1229800	1219431	1219634	-4.97481	5.62936e-09	5.14375e-08	91.3888	22.2675	-3.66225	2.6984e-06	0.000102995	95.8916	64.3344
Pf3D7_12_v3	PF3D7_1229800	1221491	1229193	2.36115	0.222098	0.331604	0	0.0204913	0.00259289	0.99999	1	0	0
Pf3D7_12_v3	PF3D7_1229800	1226053	1226219	-5.06472	2.91069e-08	2.14765e-07	95.1657	33.5329	-0.563012	0.511358	0.913819	92.1933	90.7087
Pf3D7_12_v3	PF3D7_1229900	1228376	1228466	-1.37809	0.207308	0.325124	68.7117	42.6036	-1.43276	0.116863	0.330978	70.0129	48.4848
Pf3D7_12_v3	PF3D7_1229900	1228852	1228936	-0.830786	0.41628	0.454572	52.6863	36.5145	-2.27457	0.00975232	0.0500678	42.6894	14.0598
Pf3D7_12_v3	PF3D7_1229900	1229078	1229345	-1.86775	0.0668656	0.136662	53.4521	21.8845	-2.82529	0.00214935	0.0154555	40.3718	8.31889
Pf3D7_12_v3	PF3D7_1229900	1229248	1229345	-2.05514	0.0410485	0.0885371	61.2691	27.6817	-2.39855	0.00851271	0.0448753	43.8356	12.2841
Pf3D7_12_v3	PF3D7_1229900	1229401	1229499	-0.799388	0.463152	0.500259	17.2043	9.03955	-4.28217	0.000215537	0.00264417	28.1938	1.40598
Pf3D7_12_v3	PF3D7_1229900	1229401	1229650	-2.28709	0.068037	0.138805	23.0326	4.14508	-3.05194	0.0517512	0.181421	4.15945	0
Pf3D7_12_v3	PF3D7_1230000	1235559	1236628	4.17102	0.0809054	0.160802	0	3.11284	0.199688	0.999781	1	0	0
Pf3D7_12_v3	PF3D7_1230000	1235559	1236673	4.31623	0.0735842	0.148708	0	3.11284	0.146343	0.999988	1	0	0
Pf3D7_12_v3	PF3D7_1230000	1235559	1236678	4.30369	0.0735976	0.148708	0	3.01887	0.15053	0.999988	1	0	0
Pf3D7_12_v3	PF3D7_1230000	1235559	1236702	-0.23134	0.385499	0.425894	1.34116	0	-1.90327	0.219802	0.515111	0.620636	0
Pf3D7_12_v3	PF3D7_1230000	1235559	1236854	4.2981	0.073961	0.149375	0	2.55591	2.044	0.254109	0.560105	0	0.444198
Pf3D7_12_v3	PF3D7_1230000	1235559	1237458	0.495664	0.521163	0.55608	0.256328	0	0.306012	0.999966	1	0	0
Pf3D7_12_v3	PF3D7_1230000	1235559	1237915	0.485377	0.520203	0.555251	0.246837	0	0.324842	0.999963	1	0	0
Pf3D7_12_v3	PF3D7_1230000	1235559	1238543	4.20871	0.0776715	0.155309	0	0.632411	-1.70321	0.240351	0.543148	0.14834	0
Pf3D7_12_v3	PF3D7_1230000	1235559	1238592	0.435348	0.512554	0.548122	0.149004	0	2.13714	0.24148	0.544812	0	0.144274
Pf3D7_12_v3	PF3D7_1230000	1235559	1239058	4.24794	0.0754554	0.151648	0	0.577617	0.299541	0.999972	1	0	0
Pf3D7_12_v3	PF3D7_1230000	1235559	1239170	4.27766	0.0736993	0.14888	0	0.5743	2.94035	0.099903	0.295527	0	0.264157
Pf3D7_12_v3	PF3D7_1230000	1235559	1239312	4.24941	0.0753503	0.151522	0	0.5743	0.303526	0.999972	1	0	0
Pf3D7_12_v3	PF3D7_1230000	1235559	1240425	4.24441	0.0752289	0.151361	0	0.381497	0.368556	0.99996	1	0	0
Pf3D7_12_v3	PF3D7_1230000	1235559	1243127	0.0351493	0.459963	0.496934	0.0665724	0	0.335402	0.999973	1	0	0
Pf3D7_12_v3	PF3D7_1230000	1237633	1238543	0.413198	0.510848	0.546556	0.353201	0	0.350894	0.99997	1	0	0
Pf3D7_12_v3	PF3D7_1230300	1249922	1250037	-1.88302	0.0625236	0.128718	59.4164	30.8605	-3.74696	0.00013415	0.00181664	70.7483	14.2433
Pf3D7_12_v3	PF3D7_1230400	1252152	1254317	-1.94109	0.214258	0.328558	0.371575	0	0.042044	0.999992	1	0	0
Pf3D7_12_v3	PF3D7_1230400	1252223	1252354	-4.18698	2.5824e-06	1.17507e-05	81.6327	21.0296	-1.42821	0.0625785	0.210347	84.2105	65.5087
Pf3D7_12_v3	PF3D7_1230400	1252475	1252591	-3.34094	0.0544445	0.113953	3.99002	0	-4.11454	0.0105245	0.0532761	7.12695	0
Pf3D7_12_v3	PF3D7_1230400	1252479	1252591	-3.83229	1.42525e-05	5.57887e-05	83.5046	28.1498	-2.94769	9.83465e-05	0.00144543	82.2351	40.5634
Pf3D7_12_v3	PF3D7_1230400	1252479	1252818	-3.52514	0.0452603	0.0966764	4.53258	0	-0.684436	0.582626	1	7.82396	5.25624
Pf3D7_12_v3	PF3D7_1230400	1252628	1252818	-4.06236	0.000311419	0.000967079	97.8189	71.2468	-2.20098	0.0225094	0.0952384	96.475	84.586
Pf3D7_12_v3	PF3D7_1230600	1256924	1257210	-3.17374	0.00747349	0.0188059	90.8752	49.6552	-0.317005	0.765632	1	86.1154	83.7416
Pf3D7_12_v3	PF3D7_1230800	1263749	1263929	-5.7357	1.24569e-08	1.02255e-07	82.9822	8.03443	-3.48771	4.51149e-05	0.000798648	78.6271	25.5744
Pf3D7_12_v3	PF3D7_1230800	1265573	1266545	-2.49553	0.108712	0.205949	3.16832	0	-0.135381	0.999976	1	0	0
Pf3D7_12_v3	PF3D7_1230900	1268882	1268914	-1.62728	0.172488	0.29346	7.75027	2.0592	-0.0136255	0.999989	1	0	0
Pf3D7_12_v3	PF3D7_1230900	1268897	1268929	2.42313	0.220938	0.331353	0	1.08548	0.12504	0.999985	1	0	0
Pf3D7_12_v3	PF3D7_1230900	1268912	1268944	2.4579	0.217788	0.330195	0	1.10957	0.00769163	0.999998	1	0	0
Pf3D7_12_v3	PF3D7_1230900	1268927	1268959	-2.13769	0.142895	0.256105	1.93939	0	0.122104	0.919572	1	2.24404	2.58342
Pf3D7_12_v3	PF3D7_1231000	1272001	1273617	-0.40648	0.401966	0.440803	0.219238	0	0.634796	0.999955	1	0	0
Pf3D7_12_v3	PF3D7_1231100	1276304	1276437	-6.83506	6.84456e-14	3.02029e-12	95.6421	14.2716	-0.589196	0.459201	0.845155	91.2495	88.6089
Pf3D7_12_v3	PF3D7_1231100	1276304	1276473	-2.80084	0.0843795	0.166731	1.23362	0	0.612362	0.999939	1	0	0
Pf3D7_12_v3	PF3D7_1231100	1276304	1276750	4.71846	0.00283307	0.00762736	0	2.96532	3.46134	0.000840248	0.00753309	0.748713	9.1509
Pf3D7_12_v3	PF3D7_1231100	1276304	1276973	0.879485	0.410629	0.449269	0	0.153345	0.326041	0.999969	1	0	0
Pf3D7_12_v3	PF3D7_1231100	1276574	1276750	-6.69183	3.00706e-15	2.22028e-13	95.7994	17.5362	-2.25479	0.0011199	0.00939756	95.0812	81.2706
Pf3D7_12_v3	PF3D7_1231100	1276832	1276973	-5.01022	9.50404e-11	1.41932e-09	96.5185	44.1259	-0.860397	0.216887	0.510937	95.5975	92.0008
Pf3D7_12_v3	PF3D7_1231100	1277173	1277287	-6.25889	5.29948e-15	3.4992e-13	95.954	22.098	-1.974	0.00412048	0.0254256	95.8715	85.776
Pf3D7_12_v3	PF3D7_1231100	1277354	1277491	-5.10425	2.6491e-08	1.98211e-07	98.957	70.9502	-2.3549	0.0709831	0.231225	99.8013	98.8554
Pf3D7_12_v3	PF3D7_1231100	1277541	1277688	-4.22051	2.90401e-06	1.31151e-05	98.5833	78.0154	-0.6694	0.545134	0.958089	99.1834	98.6916
Pf3D7_12_v3	PF3D7_1231400	1296570	1296898	-3.57042	0.000315061	0.000977046	75.3221	15.7549	-2.54104	0.00301416	0.0199646	81.2729	43.1703
Pf3D7_12_v3	PF3D7_1231500	1298857	1299628	-1.55543	0.221129	0.331353	7.13224	1.88235	-1.05201	0.36422	0.707807	6.73212	2.37389
Pf3D7_12_v3	PF3D7_1231500	1299072	1299628	-1.09709	0.315781	0.372335	1.44665	0	1.31077	0.999968	1	0	0
Pf3D7_12_v3	PF3D7_1231600	1301821	1301892	-1.36399	0.280856	0.354106	0.740056	0	0.283466	0.999979	1	0	0
Pf3D7_12_v3	PF3D7_1231600	1303554	1308495	2.33999	0.22663	0.334327	0	0.143446	0.3159	0.999965	1	0	0
Pf3D7_12_v3	PF3D7_1231600	1303955	1307656	2.55265	0.204456	0.323246	0	0.454287	0.332975	0.999978	1	0	0
Pf3D7_12_v3	PF3D7_1231700	1306592	1306835	-4.99192	1.38095e-05	5.42476e-05	92.2591	30.2703	-2.28201	0.00681489	0.0377255	78.4713	45.911
Pf3D7_12_v3	PF3D7_1231800	1315149	1315173	-1.68355	0.242257	0.339867	0.537273	0	-0.398248	0.999971	1	0	0
Pf3D7_12_v3	PF3D7_1231800	1316185	1323978	-0.97403	0.327885	0.380165	0.0877867	0	-0.0143655	0.999987	1	0	0
Pf3D7_12_v3	PF3D7_1232100	1329449	1330355	0.107405	0.895088	0.907426	75.1862	75.1678	0.455573	0.537843	0.948776	71.9953	78.6642
Pf3D7_12_v3	PF3D7_1232100	1331003	1331080	1.62567	0.310401	0.368732	0	0.179171	0.375131	0.999974	1	0	0
Pf3D7_12_v3	PF3D7_1232100	1331171	1333118	1.49262	0.327702	0.380001	0	0.2032	0.259519	0.999969	1	0	0
Pf3D7_12_v3	PF3D7_1232200	1333203	1333429	-3.71861	0.000136446	0.000448181	84.7605	31.4088	-2.68118	0.00171761	0.0131279	83.5534	43.52
Pf3D7_12_v3	PF3D7_1232200	1333638	1338814	-1.06545	0.314929	0.371922	0.0694867	0	0.431639	0.999969	1	0	0
Pf3D7_12_v3	PF3D7_1232300	1336833	1337124	-3.97372	8.25448e-05	0.000282093	86.7076	28.2353	-0.698428	0.466267	0.854024	82.5806	75.6539
Pf3D7_12_v3	PF3D7_1232700	1340583	1349468	-1.33065	0.28182	0.354386	0.0149877	0	0.803517	0.999931	1	0	0
Pf3D7_12_v3	PF3D7_1232500	1340847	1341029	-1.43433	0.271325	0.350605	0.0982198	0	-1.3492	0.282502	0.595829	0.0866457	0
Pf3D7_12_v3	PF3D7_1232500	1340865	1340903	-1.13289	0.321328	0.375838	1.55168	0.655469	-0.604863	0.519847	0.925513	1.54606	0.912981
Pf3D7_12_v3	PF3D7_1232500	1340865	1340921	3.38458	0.0770508	0.154238	0	0.582878	0.724563	0.99995	1	0	0
Pf3D7_12_v3	PF3D7_1232500	1340865	1341029	3.78445	0.0293877	0.0658676	0	0.454481	0.759421	0.540423	0.952028	0.273941	0.435671
Pf3D7_12_v3	PF3D7_1232500	1340883	1340921	4.46956	0.0108109	0.0264669	0	1.58165	2.12516	0.128347	0.354188	0.171196	0.894604
Pf3D7_12_v3	PF3D7_1232500	1340883	1340957	-0.95131	0.365008	0.408012	1.60392	0.699097	4.67703	0.00397384	0.0248255	0	1.21427
Pf3D7_12_v3	PF3D7_1232500	1340883	1340975	-0.446351	0.587317	0.62059	4.55885	4.29806	0.266382	0.737537	1	2.54089	3.54531
Pf3D7_12_v3	PF3D7_1232500	1340883	1340993	-0.711565	0.383044	0.423441	4.62506	3.16682	-0.534861	0.480729	0.873936	2.39146	1.84014
Pf3D7_12_v3	PF3D7_1232500	1340883	1341011	-1.29304	0.163645	0.28283	2.74465	1.11869	-1.05941	0.204313	0.492858	1.93939	0.973405
Pf3D7_12_v3	PF3D7_1232500	1340883	1341029	2.23383	0.23688	0.338242	0	0.117216	0.614696	0.999942	1	0	0
Pf3D7_12_v3	PF3D7_1232500	1340901	1340957	-0.84513	0.360315	0.404157	3.72919	2.40891	0.0929131	0.911617	1	4.01114	4.96766
Pf3D7_12_v3	PF3D7_1232500	1340901	1341011	-1.49665	0.264512	0.348831	0.136031	0	2.46318	0.204684	0.493489	0	0.145959
Pf3D7_12_v3	PF3D7_1232500	1340919	1340957	-1.99554	0.153616	0.270608	0.39053	0	-1.97036	0.154133	0.403557	0.319936	0
Pf3D7_12_v3	PF3D7_1232500	1340919	1340993	2.29897	0.229869	0.335953	0	0.167189	0.799192	0.999939	1	0	0
Pf3D7_12_v3	PF3D7_1232500	1340919	1341011	0.115999	0.973396	0.976419	0.281245	0.299794	-1.32369	0.285611	0.599652	0.115992	0
Pf3D7_12_v3	PF3D7_1232500	1340937	1340975	3.55486	0.0494689	0.104604	0	0.681625	0.913392	0.999939	1	0	0
Pf3D7_12_v3	PF3D7_1232500	1340973	1341011	-0.073919	0.93296	0.941284	0.190794	0.179493	-3.63847	0.0123752	0.0600893	1.13798	0
Pf3D7_12_v3	PF3D7_1232500	1340973	1341029	4.7752	0.00317857	0.00849685	0	1.40228	-3.19596	0.000989528	0.00853315	3.62897	0.302973
Pf3D7_12_v3	PF3D7_1232500	1342782	1343038	-3.9415	1.24987e-06	6.07214e-06	69.7038	13.2136	-2.97388	1.31205e-05	0.00030852	63.5301	17.8943
Pf3D7_12_v3	PF3D7_1232500	1342782	1343174	-1.80492	0.127595	0.234741	2.40447	0.588019	-0.758158	0.462766	0.850158	2.31692	1.25343
Pf3D7_12_v3	PF3D7_1232700	1346497	1346650	0.0937966	0.406879	0.445435	98.0527	99.4083	-2.78247	0.0386606	0.144634	97.1179	84.7926
Pf3D7_12_v3	PF3D7_1232700	1347687	1347831	-2.78015	0.128502	0.236075	98.9498	93.1727	-2.26696	0.188396	0.465381	98.1701	92.1659
Pf3D7_12_v3	PF3D7_1232700	1347884	1347981	-6.16622	0.00162667	0.00453182	99.9017	85.2071	-1.78303	0.148336	0.391552	92.2659	79.602
Pf3D7_12_v3	PF3D7_1232700	1348253	1348523	-1.2315	0.668683	0.696798	96.4192	94.4099	-3.42607	0.000838642	0.00752615	96.6311	72.3716
Pf3D7_12_v3	PF3D7_1232700	1348763	1348852	-1.26319	0.487812	0.523892	94.3231	87.5912	-2.84108	0.00331906	0.0215491	90.4621	62.3053
Pf3D7_12_v3	PF3D7_1233300	1379530	1389360	2.33633	0.225888	0.334011	0	0.0508873	-0.148908	0.999965	1	0	0
Pf3D7_12_v3	PF3D7_1233400	1380468	1380577	-1.88171	0.0656124	0.134374	51.5091	24.3767	-2.81751	0.0019442	0.0144039	59.6434	18.9247
Pf3D7_12_v3	PF3D7_1233600	1396038	1403132	2.72521	0.185593	0.307149	0	0.0598399	-0.606615	0.999941	1	0	0
Pf3D7_12_v3	PF3D7_1233600	1401830	1401933	-3.05888	0.000244991	0.000772998	90.03	54.8591	0.0276294	0.973451	1	86.8035	86.8724
Pf3D7_12_v3	PF3D7_1233600	1402088	1402181	-4.6526	4.36174e-06	1.89694e-05	84.9162	17.154	-0.904991	0.32637	0.655179	81.9945	69.2994
Pf3D7_12_v3	PF3D7_1233800	1405672	1405768	-6.72798	1.73856e-14	9.67864e-13	94.5591	16.5869	-2.05902	0.00765908	0.0411565	95.1976	83.8402
Pf3D7_12_v3	PF3D7_1233800	1405819	1405893	-6.1386	4.00018e-13	1.31107e-11	90.1296	13.8395	-2.19521	0.0014021	0.0110869	87.4301	61.0888
Pf3D7_12_v3	PF3D7_1233800	1405959	1406217	-4.36507	0.0108697	0.0266037	5.7554	0	-1.91927	0.182583	0.455501	4.75248	1.01911
Pf3D7_12_v3	PF3D7_1233900	1410588	1410751	-3.62377	2.59441e-05	9.68994e-05	55.0304	7.48713	-3.00633	1.05995e-05	0.00026487	68.5147	22.18
Pf3D7_12_v3	PF3D7_1233900	1410643	1410751	-3.63698	0.0401311	0.0868275	3.44086	0	-0.97787	0.999852	1	0	0
Pf3D7_12_v3	PF3D7_1234000	1411755	1411989	-3.56893	0.000241884	0.000763729	79.7482	24.3767	-0.5907	0.523193	0.929458	83.0655	75.9227
Pf3D7_12_v3	PF3D7_1234100	1418317	1422835	2.51539	0.20971	0.326797	0	0.0650989	-0.549376	0.999932	1	0	0
Pf3D7_12_v3	PF3D7_1234300	1434725	1435028	-3.58695	0.00155148	0.00433302	94.0048	56.6572	-0.235629	0.817203	1	77.1765	77.1765
Pf3D7_12_v3	PF3D7_1234800	1453126	1458577	1.25389	0.356424	0.400822	0	0.0179982	0.0260937	0.999984	1	0	0
Pf3D7_12_v3	PF3D7_1234800	1456114	1456245	-7.0803	1.1213e-16	1.30924e-14	85.7865	4.20736	-2.33778	0.000500082	0.00497114	74.6858	37.4895
Pf3D7_12_v3	PF3D7_1234800	1456336	1456433	-6.1866	7.58069e-13	2.1874e-11	83.6491	6.95652	-1.7419	0.0136916	0.0646085	74.6999	47.9665
Pf3D7_12_v3	PF3D7_1234800	1456336	1456700	-0.387036	0.571018	0.604497	0	0.174787	-0.331486	0.999951	1	0	0
Pf3D7_12_v3	PF3D7_1234800	1456578	1456700	-5.55048	5.89298e-10	6.97748e-09	94.8762	28.9593	-1.13601	0.14786	0.390981	92.1337	84.1293
Pf3D7_12_v3	PF3D7_1234800	1456800	1457090	-1.56262	0.0836389	0.165557	91.3722	79.6259	0.127587	0.879555	1	91.2876	92.3286
Pf3D7_12_v3	PF3D7_1234900	1458268	1458570	-3.45445	1.13852e-06	5.56896e-06	91.6373	50.0776	-0.754352	0.220731	0.516085	92.0876	87.9887
Pf3D7_12_v3	PF3D7_1234900	1458872	1459105	-2.50753	0.159079	0.277162	0.248062	0	-1.5853	0.254514	0.560724	0.228768	0
Pf3D7_12_v3	PF3D7_1234900	1458909	1459105	-4.18447	3.14971e-08	2.30148e-07	97.9829	71.7678	-0.594976	0.39068	0.745589	97.2333	95.9621
Pf3D7_12_v3	PF3D7_1234900	1458909	1459124	-3.13671	0.110778	0.209163	0.768492	0	0.656135	0.999938	1	0	0
Pf3D7_12_v3	PF3D7_1235100	1462311	1462491	-3.31291	0.00074992	0.00220396	71.2871	20.8566	-0.149524	0.863816	1	64.222	62.5564
Pf3D7_12_v3	PF3D7_1235100	1462311	1462512	-2.46562	0.167382	0.287368	2.76817	0	-1.00549	0.366721	0.711531	8.42105	3.83693
Pf3D7_12_v3	PF3D7_1235200	1464268	1464450	-6.14091	9.45577e-12	1.92218e-10	87.1385	10.2652	-2.4875	0.00238528	0.0166491	89.3094	61.0939
Pf3D7_12_v3	PF3D7_1235200	1465341	1465421	-1.9237	0.16409	0.282994	0.555363	0	-1.56533	0.258576	0.56574	0.407955	0
Pf3D7_12_v3	PF3D7_1235300	1465602	1474749	-1.29404	0.285819	0.356475	0.0120234	0	-0.101498	0.999968	1	0	0
Pf3D7_12_v3	PF3D7_1235300	1473711	1473869	2.49237	0.212984	0.328197	0	0.100895	-0.278402	0.999943	1	0	0
Pf3D7_12_v3	PF3D7_1235300	1474042	1474347	-1.05887	0.314587	0.371736	0.141819	0	-0.134485	0.999962	1	0	0
Pf3D7_12_v3	PF3D7_1235300	1474374	1474632	2.46264	0.216003	0.329373	0	0.141218	-0.252214	0.999951	1	0	0
Pf3D7_12_v3	PF3D7_1235400	1478365	1482937	2.3722	0.221712	0.331604	0	0.114794	0.510351	0.999966	1	0	0
Pf3D7_12_v3	PF3D7_1235700	1479897	1487245	2.07794	0.253452	0.345099	0	0.0113274	0.571189	0.999939	1	0	0
Pf3D7_12_v3	PF3D7_1235500	1482150	1485538	2.12088	0.24848	0.342878	0	0.0176021	0.573492	0.999951	1	0	0
Pf3D7_12_v3	PF3D7_1235600	1484307	1484427	-4.8465	3.79814e-08	2.71176e-07	92.4378	31.8224	-3.68779	1.97952e-06	8.36762e-05	93.8922	58.492
Pf3D7_12_v3	PF3D7_1235600	1484527	1484688	-5.64638	1.7547e-14	9.67864e-13	93.1727	21.8169	-3.23817	1.04723e-07	8.85347e-06	90.6263	55.4739
Pf3D7_12_v3	PF3D7_1235900	1497833	1498126	-3.76228	6.51832e-05	0.000226526	94.6237	53.3333	-0.729319	0.398952	0.75754	92.5054	88.4642
Pf3D7_12_v3	PF3D7_1235900	1498213	1498332	-1.89934	0.0874612	0.172069	97.9724	91.3673	-1.06303	0.300897	0.618993	97.6035	95.1018
Pf3D7_12_v3	PF3D7_1235900	1498456	1498576	-6.39257	2.8873e-11	5.15157e-10	92.4748	12.948	-2.09075	0.0125056	0.0606248	91.9768	70.5306
Pf3D7_12_v3	PF3D7_1235900	1498649	1498754	-4.66496	3.95557e-07	2.15815e-06	74.4608	8.94688	-1.17936	0.144939	0.385483	74.6791	55.1724
Pf3D7_12_v3	PF3D7_1236200	1513308	1520688	-1.36863	0.280865	0.354106	0.0244074	0	0.0906692	0.999983	1	0	0
Pf3D7_12_v3	PF3D7_1236400	1522537	1522800	-3.2259	0.000479615	0.00144958	12.5924	1.34491	-0.258496	0.719678	1	11.1693	9.49703
Pf3D7_12_v3	PF3D7_1236400	1522537	1522816	-1.94224	0.215286	0.329271	0.285612	0	0.152221	0.99998	1	0	0
Pf3D7_12_v3	PF3D7_1236400	1522640	1522800	-4.26072	0.00541565	0.0139137	1.812	0	0.231525	0.999974	1	0	0
Pf3D7_12_v3	PF3D7_1236400	1522798	1524514	-1.86366	0.22365	0.332699	0.193752	0	0.352634	0.99997	1	0	0
Pf3D7_12_v3	PF3D7_1236400	1522798	1526302	-1.8428	0.22459	0.333348	0.16775	0	0.392982	0.999964	1	0	0
Pf3D7_12_v3	PF3D7_1236400	1522798	1531961	2.20988	0.238852	0.338913	0	0.0539047	0.648423	0.999943	1	0	0
Pf3D7_12_v3	PF3D7_1236400	1524197	1524290	-5.68828	2.46458e-11	4.45891e-10	87.8631	13.1507	-2.56485	0.000362121	0.00391835	78.0091	39.1804
Pf3D7_12_v3	PF3D7_1236700	1529962	1533603	2.38331	0.220082	0.3312	0	0.0810948	0.823449	0.999944	1	0	0
Pf3D7_12_v3	PF3D7_1236700	1530487	1533603	2.40412	0.217815	0.330195	0	0.0883295	0.822399	0.999947	1	0	0
Pf3D7_12_v3	PF3D7_1236800	1533594	1533780	-4.3646	2.93662e-06	1.32312e-05	27.2901	1.69996	-0.99027	0.162496	0.418082	26.7866	16.0272
Pf3D7_12_v3	PF3D7_1236800	1533665	1538665	-0.413189	0.399385	0.438291	0.0415606	0	0.347203	0.999967	1	0	0
Pf3D7_12_v3	PF3D7_1236900	1534130	1534525	-0.845394	0.418225	0.456391	6.05602	2.31884	-0.253015	0.783211	1	4.06091	3.25645
Pf3D7_12_v3	PF3D7_1236900	1534159	1534525	0.310681	0.498744	0.534745	0.661704	0	-2.0225	0.153562	0.40241	1.73724	0
Pf3D7_12_v3	PF3D7_1236900	1534159	1534699	4.16999	0.0805003	0.160214	0	0.861141	0.331058	0.999967	1	0	0
Pf3D7_12_v3	PF3D7_1236900	1534705	1534864	-2.69081	0.0622108	0.128219	4.71143	0	-3.06275	0.118566	0.334377	1.78174	0
Pf3D7_12_v3	PF3D7_1236900	1534724	1534864	-4.16024	2.43275e-06	1.11257e-05	96.4839	64.6849	-4.44674	3.22681e-09	7.11944e-07	96.7964	57.1706
Pf3D7_12_v3	PF3D7_1236900	1534942	1535048	-2.20869	0.00511913	0.0132345	65.9996	29.7905	-2.81294	2.94227e-05	0.000578604	60.1473	18.9638
Pf3D7_12_v3	PF3D7_1236900	1534942	1535073	0.431457	0.796807	0.817595	1.73643	2.5953	-4.21124	0.00494361	0.0293053	1.79574	0
Pf3D7_12_v3	PF3D7_1237000	1540040	1540252	-5.57397	3.6716e-10	4.61938e-09	88.8889	15.0489	-2.71448	0.000231531	0.00277776	85.287	50.6682
Pf3D7_12_v3	PF3D7_1237200	1550371	1554012	-1.32261	0.283747	0.355165	0.227726	0	0.179554	0.999783	1	0	0
Pf3D7_12_v3	PF3D7_1237400	1558938	1559161	-2.84442	0.0208036	0.0481181	95.4907	81.1232	-0.236136	0.80241	1	97.5069	96.3289
Pf3D7_12_v3	PF3D7_1237400	1558938	1559724	-2.2066	0.309067	0.367968	1.21766	0.25181	-0.735409	0.705096	1	0.933489	0.523218
Pf3D7_12_v3	PF3D7_1237400	1559327	1559724	-6.315	5.57529e-05	0.000196013	8.84676	0	0.383264	0.696476	1	3.84154	4.94166
Pf3D7_12_v3	PF3D7_1237400	1559414	1559724	-5.79062	3.97977e-06	1.74195e-05	21.5159	0.347072	-1.85649	0.0323033	0.125846	24.1787	8.04694
Pf3D7_12_v3	PF3D7_1237400	1559510	1559724	-7.17982	6.96989e-06	2.92303e-05	20.5128	0	-3.05216	0.00896971	0.0468206	13.8196	1.54889
Pf3D7_12_v3	PF3D7_1237400	1559545	1559724	-7.84766	4.92591e-17	6.85535e-15	91.2335	4.97667	-2.8257	0.000209481	0.00259138	77.628	34.3675
Pf3D7_12_v3	PF3D7_1237700	1566151	1573106	1.81416	0.286159	0.356712	0	0.0222414	0.17775	0.999976	1	0	0
Pf3D7_12_v3	PF3D7_1237600	1568833	1569016	-5.43879	9.50637e-08	6.07736e-07	90.3879	18.2777	-1.44875	0.120958	0.338758	86.2004	68.4492
Pf3D7_12_v3	PF3D7_1237600	1570173	1570450	-3.69945	7.67437e-05	0.000263363	84.9475	32.5386	-0.958725	0.26563	0.573578	85.3789	75.9051
Pf3D7_12_v3	PF3D7_1237800	1572163	1575403	1.88752	0.278333	0.353068	0	0.0149095	0.256821	0.999976	1	0	0
Pf3D7_12_v3	PF3D7_1237700	1572415	1572971	-4.87975	7.37016e-13	2.13687e-11	92.5158	28.474	-1.22648	0.0407827	0.1511	90.9558	79.79
Pf3D7_12_v3	PF3D7_1237700	1572956	1577215	2.07957	0.255788	0.346283	0	0.0177113	0.307394	0.999974	1	0	0
Pf3D7_12_v3	PF3D7_1237800	1575301	1575403	-5.40371	1.16885e-07	7.292e-07	89.4049	14.2661	-2.52887	0.00183134	0.0137366	78.6997	44.9931
Pf3D7_12_v3	PF3D7_1237900	1579766	1580146	-1.50505	0.260975	0.347524	0.0752941	0	-0.198566	0.999953	1	0	0
Pf3D7_12_v3	PF3D7_1237900	1580678	1582346	2.10493	0.255576	0.346169	0	0.228768	0.0883592	0.999996	1	0	0
Pf3D7_12_v3	PF3D7_1238000	1582043	1582346	-1.33597	0.22871	0.335305	87.5214	83.0655	0.178635	0.845851	1	89.1862	90.0716
Pf3D7_12_v3	PF3D7_1238000	1582689	1582981	-1.76534	0.23366	0.33727	0.304762	0	0.464334	0.99995	1	0	0
Pf3D7_12_v3	PF3D7_1238000	1582723	1582981	-1.73482	0.151085	0.267774	4.37158	0.975015	-1.0012	0.380442	0.730675	1.92957	0.900394
Pf3D7_12_v3	PF3D7_1238500	1597159	1597185	2.6988	0.133452	0.242703	0	0.999375	0.0670183	0.999985	1	0	0
Pf3D7_12_v3	PF3D7_1238500	1597207	1597233	-1.71077	0.240592	0.338913	0.768492	0	0.0676195	0.999988	1	0	0
Pf3D7_12_v3	PF3D7_1238500	1598181	1598252	2.25562	0.240913	0.338979	0	0.653061	0.0685795	0.999992	1	0	0
Pf3D7_12_v3	PF3D7_1238500	1600083	1600209	-4.15353	5.68893e-05	0.00019962	90.8231	36.5145	-0.752417	0.441051	0.818913	89.5413	83.7584
Pf3D7_12_v3	PF3D7_1238500	1600278	1600418	-3.91809	2.4026e-05	9.04073e-05	84.0655	24.5931	-0.521444	0.531442	0.940097	82.1164	75.7301
Pf3D7_12_v3	PF3D7_1238500	1600520	1600692	-2.53731	0.0872621	0.171752	3.15375	0	0.193352	0.999983	1	0	0
Pf3D7_12_v3	PF3D7_1238700	1603415	1606663	-0.587597	0.378848	0.419623	0.280014	0	2.48621	0.205238	0.494166	0	0.355714
Pf3D7_12_v3	PF3D7_1238700	1607163	1607274	-2.2304	0.0349479	0.0767326	83.1268	51.7413	-0.446323	0.612625	1	82.8862	74.6667
Pf3D7_12_v3	PF3D7_1239100	1627410	1627758	-3.64062	9.22847e-05	0.000312662	86.8914	36.5101	-1.04311	0.183191	0.456262	86.1538	75.6467
Pf3D7_12_v3	PF3D7_1239200	1637441	1641294	-1.25936	0.289245	0.35774	0.0200758	0	-0.16229	0.999972	1	0	0
Pf3D7_12_v3	PF3D7_1239700	1653419	1657426	-1.86967	0.219613	0.330923	0.0173337	0	0.389108	0.999963	1	0	0
Pf3D7_12_v3	PF3D7_1240600	1719423	1724825	1.31011	0.350148	0.396127	0	0.0293589	-2.0535	0.999785	1	0	0
Pf3D7_12_v3	PF3D7_1240600	1722395	1723235	1.11514	0.378085	0.419233	0	0.116805	-1.59766	0.999737	1	0	0
Pf3D7_12_v3	PF3D7_1241200	1755643	1755866	-7.46439	6.25801e-11	9.67692e-10	92.8943	5.98504	-2.95237	0.0062454	0.0352879	95.2741	72.5898
Pf3D7_12_v3	PF3D7_1241200	1755967	1756183	-6.74636	2.10295e-12	5.22617e-11	86.6298	5.25883	-2.14864	0.00996191	0.0508821	66.5557	31.7881
Pf3D7_12_v3	PF3D7_1241700	1778317	1778566	-4.99524	2.43414e-09	2.47407e-08	88.0988	19.5818	-1.84566	0.0111392	0.0554874	93.1749	78.7683
Pf3D7_12_v3	PF3D7_1241800	1781071	1782516	-1.37641	0.276375	0.351976	0.089676	0	0.17015	0.999976	1	0	0
Pf3D7_12_v3	PF3D7_1242300	1793649	1793750	-1.41471	0.616511	0.647129	96.83	94.6746	-0.70716	0.49454	0.891158	87.7269	83.1169
Pf3D7_12_v3	PF3D7_1242300	1793797	1793907	-1.90358	0.276135	0.351934	95.0254	88.2759	-2.21274	0.0747289	0.240749	96.2625	84.9817
Pf3D7_12_v3	PF3D7_1242800	1798783	1806813	1.86252	0.281097	0.354257	0	0.00627072	0.424592	0.999965	1	0	0
Pf3D7_12_v3	PF3D7_1242700	1803654	1804073	-3.5451	3.71312e-07	2.04188e-06	87.0455	36.1038	-1.04537	0.0862366	0.267065	87.0153	76.1225
Pf3D7_12_v3	PF3D7_1242700	1803916	1804073	-5.00339	8.90893e-08	5.74413e-07	27.2489	1.13798	-2.43117	0.00452527	0.0273635	22.5834	4.70896
Pf3D7_12_v3	PF3D7_1242700	1803939	1804073	-4.10761	0.0598621	0.123774	0.960384	0	1.41765	0.331316	0.662632	0	0.561404
Pf3D7_12_v3	PF3D7_1242800	1806586	1806734	-6.03443	2.38517e-17	3.72004e-15	89.75	12.2697	-2.77314	2.21628e-06	9.03554e-05	91.0547	59.7781
Pf3D7_12_v3	PF3D7_1242800	1806825	1807013	-4.78776	5.79127e-08	3.92713e-07	96.3245	39.9722	-1.35064	0.0831856	0.25993	97.0057	92.8253
Pf3D7_12_v3	PF3D7_1242800	1807059	1807339	-3.89626	0.0710026	0.143979	2.9304	0	-0.703784	0.999886	1	0	0
Pf3D7_12_v3	PF3D7_1242800	1807072	1807159	-0.172171	0.551506	0.585417	0	0.605602	-0.678213	0.999891	1	0	0
Pf3D7_12_v3	PF3D7_1242800	1807072	1807339	-5.51982	6.69189e-10	7.82104e-09	88.8035	12.6823	-3.16818	1.17869e-05	0.000288173	73.2601	25.2073
Pf3D7_12_v3	PF3D7_1242900	1808934	1809283	-1.85213	0.0724759	0.146638	95.4641	88.189	-0.181747	0.865368	1	92.9315	91.6451
Pf3D7_12_v3	PF3D7_1242900	1809454	1809566	-4.20908	5.97598e-06	2.53084e-05	86.7151	29.6796	-2.45227	0.00123589	0.0100258	81.5253	46.9253
Pf3D7_12_v3	PF3D7_1242900	1809596	1810080	-2.31072	0.107203	0.203829	4.60653	0	-1.35707	0.285169	0.599153	1.12202	0
Pf3D7_12_v3	PF3D7_1242900	1809596	1810180	-0.911161	0.339819	0.388474	1.58416	0	-2.14467	0.140833	0.377251	2.21914	0
Pf3D7_12_v3	PF3D7_1242900	1809596	1810456	-1.93155	0.143374	0.256824	3.48331	0	-3.24556	0.030579	0.120794	4.5403	0
Pf3D7_12_v3	PF3D7_1243100	1814102	1821520	-1.77959	0.229763	0.335889	0.104589	0	0.451282	0.999954	1	0	0
Pf3D7_12_v3	PF3D7_1243100	1814220	1823979	-2.43733	0.163878	0.282994	0.0951362	0	1.93419	0.263911	0.571582	0	0.0840954
Pf3D7_12_v3	PF3D7_1243400	1818782	1826738	1.31788	0.347791	0.3943	0	0.0149029	0.159996	0.999986	1	0	0
Pf3D7_12_v3	PF3D7_1243500	1820924	1821034	-6.32386	5.23748e-12	1.16408e-10	96.7603	27.8323	-2.46596	0.0070456	0.0385103	98.3093	91.6031
Pf3D7_12_v3	PF3D7_1243500	1821085	1821187	-5.85683	2.53888e-10	3.31409e-09	96.9697	34.9239	-1.2408	0.241487	0.544812	98.0369	95.6366
Pf3D7_12_v3	PF3D7_1243500	1821221	1821308	-5.41775	6.85708e-10	8.00377e-09	93.9238	25.2891	-3.55788	4.77709e-06	0.00015324	94.8438	62.4512
Pf3D7_12_v3	PF3D7_1243500	1821364	1821511	-6.0068	1.06913e-11	2.14442e-10	95.0236	23.3171	-3.2472	0.000441131	0.00456054	98.3895	86.1235
Pf3D7_12_v3	PF3D7_1243500	1821364	1821520	-4.07645	0.0617131	0.127253	2.55591	0	-1.48418	0.999759	1	0	0
Pf3D7_12_v3	PF3D7_1243500	1821618	1821864	-5.37866	2.15521e-10	2.87977e-09	92.3172	18.7967	-0.895462	0.206038	0.494934	90.3972	83.2344
Pf3D7_12_v3	PF3D7_1243500	1821914	1822011	-2.67628	0.145409	0.259647	0.609292	0	-0.584671	0.999978	1	0	0
Pf3D7_12_v3	PF3D7_1243500	1822089	1822314	-5.61014	2.07865e-11	3.86589e-10	96.2446	33.6134	-1.82183	0.0199338	0.0866927	96.5029	89.6
Pf3D7_12_v3	PF3D7_1243500	1822399	1822530	-7.4531	3.89039e-16	3.74388e-14	92.4623	6.71082	-2.12159	0.00709003	0.0387063	90.9499	70.2459
Pf3D7_12_v3	PF3D7_1243500	1822399	1822653	-4.57649	0.0431161	0.0926433	2.37389	0	-3.0864	0.115342	0.328211	2.16802	0
Pf3D7_12_v3	PF3D7_1243600	1824851	1825977	-3.79875	0.0148085	0.0352828	0.202724	0	-1.76855	0.232372	0.532038	0.0586467	0
Pf3D7_12_v3	PF3D7_1243600	1826030	1826413	1.79559	0.226802	0.33434	0	0.0554458	0.190462	0.999982	1	0	0
Pf3D7_12_v3	PF3D7_1243600	1826057	1826413	-4.68148	1.57098e-12	4.08363e-11	96.1266	50.8788	-1.02673	0.0689324	0.226092	95.7909	92.0138
Pf3D7_12_v3	PF3D7_1243600	1826057	1826420	-4.40153	0.0159907	0.0377483	0.395159	0	-1.83404	0.19006	0.468852	0.787143	0.171784
Pf3D7_12_v3	PF3D7_1243600	1826216	1826413	-4.33607	0.0510508	0.107572	2.07792	0	-0.357674	0.999972	1	0	0
Pf3D7_12_v3	PF3D7_1243600	1826494	1826738	-2.18129	0.0351925	0.0772136	1.65034	0.334402	-1.43252	0.114181	0.326243	2.09974	0.737327
Pf3D7_12_v3	PF3D7_1243600	1826512	1826738	-2.83505	1.92746e-05	7.3693e-05	96.3145	78.7627	-0.524422	0.363153	0.706925	95.6512	93.8507
Pf3D7_12_v3	PF3D7_1243600	1826512	1826769	-0.962907	0.494931	0.531034	0.174806	0.0706152	2.74187	0.115872	0.329183	0	0.191548
Pf3D7_12_v3	PF3D7_1243600	1826512	1827182	-1.77791	0.229576	0.335826	0.0350616	0	0.346005	0.999964	1	0	0
Pf3D7_12_v3	PF3D7_1243600	1826512	1827434	-1.77571	0.172835	0.293775	0.128323	0.028489	-3.37359	0.0246426	0.102256	0.142495	0
Pf3D7_12_v3	PF3D7_1243700	1831038	1831237	-0.912999	0.468669	0.505434	1.82788	0.718778	-3.49559	0.0185123	0.0822507	3.12297	0
Pf3D7_12_v3	PF3D7_1243700	1831038	1831643	-3.2495	0.00275489	0.00743903	7.98521	0.711427	-3.42697	0.00217833	0.0155649	6.74789	0.41301
Pf3D7_12_v3	PF3D7_1243700	1831038	1831646	0.279659	0.939656	0.94709	0.311405	0.353201	-2.39627	0.093901	0.281339	0.785083	0
Pf3D7_12_v3	PF3D7_1243800	1831520	1831640	-4.45257	0.000128083	0.000423015	20.8429	0.825593	0.143455	0.898641	1	8.92193	10.296
Pf3D7_12_v3	PF3D7_1243800	1831689	1831824	-1.34587	0.117123	0.21895	18.6855	7.98265	-0.474226	0.529228	0.937602	19.9865	15.1319
Pf3D7_12_v3	PF3D7_1243800	1831894	1831998	-2.68282	0.00485635	0.0126165	9.23178	1.45719	-0.929812	0.202732	0.491126	15.3604	8.14001
Pf3D7_12_v3	PF3D7_1243900	1834334	1834593	-4.56781	2.93036e-06	1.32144e-05	93.7931	36.1664	-1.28534	0.17121	0.434436	90.3879	77.3414
Pf3D7_12_v3	PF3D7_1243900	1834660	1834887	-5.70487	1.59062e-07	9.6246e-07	92.8839	19.0981	-3.21832	0.00109389	0.00920498	87.7805	45.9406
Pf3D7_12_v3	PF3D7_1243900	1836647	1837000	-5.2322	2.5573e-08	1.92138e-07	88.4388	15.444	0.716654	0.465971	0.853793	84.9162	90.0616
Pf3D7_12_v3	PF3D7_1243900	1839158	1839282	-7.11255	3.81948e-11	6.45814e-10	93.1276	12.1059	-1.62373	0.111119	0.320531	93.4653	82.5478
Pf3D7_12_v3	PF3D7_1243900	1840110	1840353	-2.61678	0.151565	0.268361	1.0296	0	-4.18123	0.0137382	0.0647609	4.9896	0
Pf3D7_12_v3	PF3D7_1243900	1840174	1840353	-5.47347	7.24681e-09	6.37071e-08	90.8354	12.6346	-2.82136	0.001266	0.0102252	89.153	51.7031
Pf3D7_12_v3	PF3D7_1244000	1842560	1842697	-3.08225	0.00253017	0.00687324	84.9945	39.3443	-1.75932	0.0503957	0.177939	89.1862	71.4946
Pf3D7_12_v3	PF3D7_1244100	1844328	1848038	2.06282	0.256486	0.346294	0	0.0697776	0.325808	0.999975	1	0	0
Pf3D7_12_v3	PF3D7_1244000	1845260	1845461	-2.15162	0.00542872	0.0139393	21.1062	5.54401	-0.51716	0.422264	0.792983	24.2066	19.0621
Pf3D7_12_v3	PF3D7_1244100	1851054	1851162	-2.8287	0.00656335	0.0166308	91.6432	58.6081	-1.50237	0.128273	0.354092	95.078	87.4197
Pf3D7_12_v3	PF3D7_1244100	1851271	1851453	-4.59949	2.7712e-06	1.2553e-05	94.5148	41.58	-0.0545949	0.949554	1	85.1064	85.6338
Pf3D7_12_v3	PF3D7_1244100	1851637	1851793	-5.67031	1.44973e-06	6.92778e-06	97.5985	49.8168	-1.15413	0.244897	0.548895	94.1736	88.2943
Pf3D7_12_v3	PF3D7_1244100	1851961	1852112	-3.24096	0.00507766	0.0131423	93.9683	64.8649	-0.992894	0.284465	0.598157	88.7519	80.1097
Pf3D7_12_v3	PF3D7_1244400	1863614	1863799	-4.0698	0.000312065	0.000968418	92.7192	38.0952	-2.94686	0.00174881	0.0132553	84.48	47.2648
Pf3D7_12_v3	PF3D7_1244700	1871985	1872184	-5.55232	1.3181e-11	2.5587e-10	86.3807	10.8144	-1.60437	0.0141731	0.0662924	81.2415	58.0377
Pf3D7_12_v3	PF3D7_1244700	1872735	1872864	-6.21454	5.21496e-09	4.79904e-08	78.0931	3.99334	-2.46499	0.00349202	0.0224193	75.7532	39.0012
Pf3D7_12_v3	PF3D7_1244800	1873216	1873366	-6.27781	0.00128153	0.00362725	99.842	77.8761	-1.51844	0.375937	0.724175	98.4615	95.4907
Pf3D7_12_v3	PF3D7_1244800	1873417	1873532	-6.0464	3.29815e-08	2.39255e-07	98.6561	52.1415	-0.60564	0.524588	0.931028	94.6464	91.5933
Pf3D7_12_v3	PF3D7_1244800	1873664	1873801	-4.85557	1.27576e-08	1.04156e-07	92.3495	30.0829	-1.10265	0.141447	0.378448	95.5191	89.5813
Pf3D7_12_v3	PF3D7_1244800	1873972	1874088	-5.63585	4.6195e-11	7.51583e-10	90.8622	17.2204	-2.69295	0.000190898	0.00241519	94.9112	72.8311
Pf3D7_12_v3	PF3D7_1244800	1873972	1875178	1.45676	0.251072	0.343981	0	0.301773	1.28606	0.346575	0.683926	0	0.121047
Pf3D7_12_v3	PF3D7_1244800	1874163	1874290	-5.55496	3.98123e-10	4.96063e-09	78.3346	9.93403	-3.3976	8.05371e-07	4.16308e-05	80.1547	31.1061
Pf3D7_12_v3	PF3D7_1244800	1874358	1874505	-5.91084	3.90012e-11	6.54554e-10	91.6494	19.1955	-3.82371	1.15675e-07	9.68887e-06	89.3067	38.7557
Pf3D7_12_v3	PF3D7_1244800	1874734	1874933	-4.57455	0.0435142	0.09341	3.01887	0	-0.721766	0.999955	1	0	0
Pf3D7_12_v3	PF3D7_1244800	1874745	1874933	-6.31367	9.43773e-13	2.64315e-11	92.6855	16.0706	-2.2683	0.00108596	0.00916377	89.1407	62.439
Pf3D7_12_v3	PF3D7_1244800	1875056	1875178	-5.24929	1.26744e-08	1.03664e-07	94.0408	30.9881	-1.60355	0.0487727	0.173495	92.2148	80.1603
Pf3D7_12_v3	PF3D7_1244900	1879259	1879379	-4.15535	1.18802e-05	4.73638e-05	92.6162	40.9023	-1.35166	0.131446	0.360799	92.745	82.2665
Pf3D7_12_v3	PF3D7_1244900	1879451	1879634	-3.63116	0.00044673	0.00135699	90.9645	44.8598	-2.78891	0.00359685	0.0229458	94.4882	69.8908
Pf3D7_12_v3	PF3D7_1244900	1879666	1879784	-4.62149	0.000139924	0.000458441	96.3716	47.9263	-2.97242	0.0458499	0.165305	98.8173	90.2077
Pf3D7_12_v3	PF3D7_1245500	1897792	1897890	-3.72126	0.0035663	0.0094801	97.0771	71.0059	-2.67265	0.0206665	0.0891506	97.3061	82.7586
Pf3D7_12_v3	PF3D7_1245500	1897937	1898076	-3.98033	0.000587339	0.00175697	97.4867	69.434	-2.34142	0.0611086	0.206644	98.5654	92.4499
Pf3D7_12_v3	PF3D7_1245500	1898133	1898226	-7.45509	1.63303e-05	6.31837e-05	99.9394	79.602	-4.69402	0.0195548	0.0858052	99.9356	96.2138
Pf3D7_12_v3	PF3D7_1245500	1898264	1898427	-5.86239	3.19379e-05	0.000117539	99.5625	78.2222	-2.95371	0.00223965	0.0158652	97.2182	84.3982
Pf3D7_12_v3	PF3D7_1245500	1898502	1898632	-5.3932	0.000140973	0.00046171	99.4889	80.3213	-3.66321	0.012803	0.0616369	99.5429	94.0325
Pf3D7_12_v3	PF3D7_1245500	1898684	1898805	-5.03737	6.12154e-06	2.58764e-05	98.3819	60.97	-1.86385	0.0596372	0.202583	95.7974	84.9916
Pf3D7_12_v3	PF3D7_1245500	1898872	1899070	-4.10029	1.27153e-05	5.02487e-05	90.1561	29.8217	-2.29153	0.00386464	0.0243451	90.7311	66.139
Pf3D7_12_v3	PF3D7_1245800	1908512	1916764	2.06471	0.25692	0.346415	0	0.0730927	-0.050222	0.99998	1	0	0
Pf3D7_12_v3	PF3D7_1245800	1908593	1908718	-5.47555	1.03344e-10	1.52753e-09	89.9954	17.9391	-1.97259	0.0047449	0.0284053	87.5053	64.0663
Pf3D7_12_v3	PF3D7_1246200	1912283	1921691	1.37865	0.340076	0.388572	0	0.000785298	-0.541352	0.999962	1	0	0
Pf3D7_12_v3	PF3D7_1246000	1913341	1921199	-0.627611	0.593666	0.626055	0.00956912	0.00527182	1.18782	0.334504	0.66709	0.00263323	0.00715736
Pf3D7_12_v3	PF3D7_1246000	1913380	1922331	-2.38583	0.1672	0.28711	0.00112114	0	-0.518259	0.999958	1	0	0
Pf3D7_12_v3	PF3D7_1246200	1915526	1921337	-2.42303	0.163981	0.282994	0.00190603	0	-0.536244	0.999978	1	0	0
Pf3D7_12_v3	PF3D7_1246100	1916267	1920569	-2.13281	0.193299	0.313929	0.157202	0	-0.158904	0.999973	1	0	0
Pf3D7_12_v3	PF3D7_1246100	1916726	1921406	1.36229	0.342108	0.390008	0	0.00106421	-0.543761	0.999968	1	0	0
Pf3D7_12_v3	PF3D7_1246100	1916964	1921718	1.38668	0.338885	0.387701	0	0.000754107	-0.5372	0.999961	1	0	0
Pf3D7_12_v3	PF3D7_1246200	1920828	1921538	1.37655	0.340226	0.388645	0	0.000939645	-0.553109	0.999965	1	0	0
Pf3D7_12_v3	PF3D7_1246200	1920882	1926928	-2.34459	0.171295	0.292254	0.0011636	0	-0.519899	0.999959	1	0	0
Pf3D7_12_v3	PF3D7_1246200	1920882	1928629	-2.34709	0.17087	0.291808	0.00113772	0	-0.499637	0.999959	1	0	0
Pf3D7_12_v3	PF3D7_1246200	1920972	1921791	-1.39357	0.355915	0.400449	0.00277901	0.000839256	-0.539456	0.999963	1	0	0
Pf3D7_12_v3	PF3D7_1246200	1921240	1922064	1.46675	0.328793	0.380779	0	0.00118365	-0.515622	0.999977	1	0	0
Pf3D7_12_v3	PF3D7_1246200	1921536	1921589	1.44744	0.331469	0.38282	0	0.00426219	-0.506902	0.999955	1	0	0
Pf3D7_12_v3	PF3D7_1246300	1922845	1927339	-1.0308	0.319462	0.374448	0.0915646	0	0.613114	0.999945	1	0	0
Pf3D7_12_v3	PF3D7_1246300	1926367	1926505	-6.42599	5.7274e-11	9.01045e-10	94.6615	22.0421	-3.39014	0.000751595	0.00685376	98.4066	85.031
Pf3D7_12_v3	PF3D7_1246300	1926597	1926707	-4.5651	5.30159e-07	2.80254e-06	94.8918	40.3067	-1.50187	0.0563226	0.193093	95.6078	89.7657
Pf3D7_12_v3	PF3D7_1246300	1926784	1926915	-4.27647	1.42634e-06	6.83073e-06	91.5091	37.2093	-1.24434	0.146594	0.388521	95.4307	89.9943
Pf3D7_12_v3	PF3D7_1246300	1927459	1927638	-0.640215	0.371326	0.413569	0.159204	0	0.560484	0.999965	1	0	0
Pf3D7_12_v3	PF3D7_1246300	1927496	1927638	-2.17889	0.01095	0.0267713	34.0864	9.87654	-3.24386	6.3018e-05	0.00104216	30.2352	3.81154
Pf3D7_12_v3	PF3D7_1246300	1927505	1927638	-0.638445	0.372758	0.4146	0.540176	0	-2.81312	0.0639193	0.213679	1.69372	0
Pf3D7_12_v3	PF3D7_1246300	1927507	1927638	-0.575359	0.381394	0.422029	0.558269	0	-2.82869	0.0628677	0.211099	1.7531	0
Pf3D7_12_v3	PF3D7_1246300	1927969	1928103	-0.715632	0.316256	0.372667	0.822622	0	0.660204	0.999954	1	0	0
Pf3D7_12_v3	PF3D7_1246300	1928340	1928440	-5.09148	2.97659e-07	1.6714e-06	91.3137	28.1843	-1.15178	0.249685	0.554814	94.2427	87.6712
Pf3D7_12_v3	PF3D7_1246300	1928340	1929226	2.33541	0.22887	0.335305	0	0.44618	0.395608	0.999967	1	0	0
Pf3D7_12_v3	PF3D7_1246300	1928618	1928771	-5.51896	1.11569e-05	4.46967e-05	98.4274	58.0311	-3.35888	0.00143729	0.0112862	96.9473	76.2836
Pf3D7_12_v3	PF3D7_1246300	1928831	1928928	-4.48387	1.07539e-06	5.29272e-06	94.6672	44.5194	-2.49821	0.00211492	0.0152686	94.6723	77.7861
Pf3D7_12_v3	PF3D7_1246300	1929033	1929226	-2.13021	0.139787	0.251694	1.17561	0	1.06726	0.514525	0.917845	0.549073	1.27287
Pf3D7_12_v3	PF3D7_1246300	1929125	1929226	-4.4155	3.14148e-07	1.75527e-06	87.0425	24.3854	-0.850592	0.243713	0.547055	85.2978	77.6028
Pf3D7_12_v3	PF3D7_1246500	1935087	1939859	2.53769	0.204364	0.323246	0	0.120319	0.672827	0.999957	1	0	0
Pf3D7_12_v3	PF3D7_1246800	1941827	1941930	-6.95435	2.40358e-14	1.27151e-12	93.3175	11.1715	-1.02597	0.220014	0.515111	92.4932	83.9665
Pf3D7_12_v3	PF3D7_1246800	1942060	1942205	-5.0249	1.51959e-08	1.22188e-07	96.832	38.3099	-0.55983	0.460023	0.846322	95.2784	91.6962
Pf3D7_12_v3	PF3D7_1246800	1942321	1942420	-5.57668	6.10217e-11	9.50089e-10	96.0961	30.713	-1.46047	0.0515687	0.181161	95.6544	89.0543
Pf3D7_12_v3	PF3D7_1246800	1942321	1942431	0.590733	0.454271	0.491488	0	0.632411	0.147187	0.999987	1	0	0
Pf3D7_12_v3	PF3D7_1246900	1944608	1944848	-5.11978	8.27554e-07	4.19622e-06	87.3484	15.5125	-2.25744	0.0130766	0.0625214	84.9162	51.0638
Pf3D7_12_v3	PF3D7_1247000	1947115	1947222	-3.12314	0.0241757	0.0551143	96.2907	74.4186	-3.01752	0.00367389	0.0233057	97.0567	82.4593
Pf3D7_12_v3	PF3D7_1247100	1950027	1950185	-3.95304	4.98747e-05	0.000176928	90.7394	42.7481	-2.40151	0.00273438	0.0185144	88.7708	61.1465
Pf3D7_12_v3	PF3D7_1247300	1954006	1954469	-2.10732	0.0289052	0.0648986	43.3451	14.8976	-1.68308	0.0307217	0.121304	44.6013	19.422
Pf3D7_12_v3	PF3D7_1247800	1966257	1969323	2.71048	0.188776	0.310148	0	0.4828	0.305037	0.999966	1	0	0
Pf3D7_12_v3	PF3D7_1247800	1968572	1968714	-1.61031	0.108025	0.204934	87.9402	69.8254	-3.74469	8.41618e-06	0.000229336	90.5912	38.965
Pf3D7_12_v3	PF3D7_1247800	1968881	1969074	-0.713992	0.491366	0.527396	77.915	65.5738	-2.78407	0.000716344	0.00658541	74.0245	27.5159
Pf3D7_12_v3	PF3D7_1247800	1969128	1969244	-0.7717	0.503071	0.539064	81.7996	71.1111	-2.89877	0.00106587	0.0090364	86.4346	42.9942
Pf3D7_12_v3	PF3D7_1247800	1969965	1970101	-0.989065	0.304269	0.365835	58.1359	37.1638	-1.63703	0.0501588	0.177172	50.3937	23.4206
Pf3D7_12_v3	PF3D7_1248500	1984348	1984767	-3.38109	0.033224	0.0733036	0.245675	0	-2.71257	0.0866339	0.267289	0.135124	0
Pf3D7_12_v3	PF3D7_1248500	1984348	1984790	-3.30205	0.0368989	0.0805861	0.242694	0	0.0514954	0.999988	1	0	0
Pf3D7_12_v3	PF3D7_1248700	1987094	1995806	2.02664	0.260814	0.347524	0	0.023424	-0.0262073	0.999993	1	0	0
Pf3D7_12_v3	PF3D7_1248600	1988392	1996428	-1.7982	0.227214	0.334643	0.014409	0	-0.182353	0.999959	1	0	0
Pf3D7_12_v3	PF3D7_1248600	1989811	1996041	1.95915	0.270397	0.350605	0	0.0205714	-0.346054	0.999953	1	0	0
Pf3D7_12_v3	PF3D7_1248600	1990314	1990413	-5.41205	1.26631e-08	1.03664e-07	96.0516	35.5005	-3.6879	8.86496e-06	0.00023586	94.3013	55.0552
Pf3D7_12_v3	PF3D7_1248600	1990527	1990700	-5.45823	4.94082e-06	2.12528e-05	96.6337	36.2264	-5.98194	8.21457e-08	7.35215e-06	96.2801	29.1793
Pf3D7_12_v3	PF3D7_1248700	1995679	1995930	1.86199	0.28277	0.354678	0	0.0303203	-0.352603	0.999936	1	0	0
Pf3D7_12_v3	PF3D7_1248700	1995770	1996114	-1.96095	0.210296	0.327134	0.0345886	0	-0.369907	0.999933	1	0	0
Pf3D7_12_v3	PF3D7_1248700	1995869	1997996	-1.82327	0.224222	0.333111	0.00943919	0	-0.366096	0.999955	1	0	0
Pf3D7_12_v3	PF3D7_1248700	1995928	1996138	-2.02623	0.203776	0.32283	0.0632061	0	-0.391272	0.999951	1	0	0
Pf3D7_12_v3	PF3D7_1248700	1998605	2000089	2.27422	0.232797	0.336995	0	0.0151055	-0.365682	0.99994	1	0	0
Pf3D7_12_v3	PF3D7_1248900	2002754	2011909	1.72408	0.295985	0.361626	0	0.00902761	0.511661	0.999822	1	0	0
Pf3D7_12_v3	PF3D7_1248900	2003008	2003916	1.77943	0.289227	0.35774	0	0.0142225	0.515318	0.999956	1	0	0
Pf3D7_12_v3	PF3D7_1248900	2003962	2010509	1.75832	0.292903	0.359897	0	0.0546411	0.620365	0.999954	1	0	0
Pf3D7_12_v3	PF3D7_1249100	2008258	2008482	-4.99907	2.09961e-07	1.22774e-06	93.5883	34.6116	-1.19234	0.153418	0.402266	85.4674	73.695
Pf3D7_12_v3	PF3D7_1249100	2009512	2009628	-4.5132	3.16339e-07	1.7651e-06	83.9301	19.3849	-1.57726	0.0458869	0.16531	80.8191	57.5494
Pf3D7_12_v3	PF3D7_1249400	2016704	2017391	-1.28085	0.292033	0.35937	0.812183	0	-1.377	0.28235	0.595647	0.670578	0
Pf3D7_12_v3	PF3D7_1249500	2017404	2017625	-4.62722	0.000654723	0.00194248	99.3502	84.4125	-0.30407	0.926373	1	99.2301	99.0556
Pf3D7_12_v3	PF3D7_1249500	2017404	2019334	0.383402	0.474495	0.510986	0	0.197971	-0.694784	0.999903	1	0	0
Pf3D7_12_v3	PF3D7_1249500	2017656	2017817	-4.63655	6.62835e-06	2.79404e-05	96.6369	53.3333	-2.0487	0.0525106	0.183434	97.4867	90.2761
Pf3D7_12_v3	PF3D7_1249500	2017910	2018019	-5.16236	0.000103234	0.000346643	30.622	0.891862	-5.99807	7.69567e-05	0.00120026	18.1303	0
Pf3D7_12_v3	PF3D7_1249500	2017914	2018019	-5.6022	1.40584e-10	2.01858e-09	93.3398	21.9663	-3.33041	1.04051e-05	0.000262916	84.7438	41.6378
Pf3D7_12_v3	PF3D7_1249500	2018088	2018257	-3.73209	0.0765729	0.153451	2.03562	0	-1.23456	0.999849	1	0	0
Pf3D7_12_v3	PF3D7_1249500	2018110	2018257	-5.62277	9.50818e-11	1.41932e-09	94.0305	24.038	-3.05308	0.000110072	0.00156379	96.2683	76.0839
Pf3D7_12_v3	PF3D7_1249600	2019028	2019334	-4.44235	1.88834e-06	8.82333e-06	85.4369	17.3189	-1.38337	0.111967	0.322358	88.4265	73.0662
Pf3D7_12_v3	PF3D7_1249800	2030354	2030959	-4.81097	9.83978e-06	3.98793e-05	31.5874	1.28102	-4.32626	3.53544e-05	0.000671882	24.2424	1.35021
Pf3D7_12_v3	PF3D7_1249800	2031060	2031235	-5.13155	1.03914e-08	8.68771e-08	92.914	22.8106	-0.603411	0.4654	0.853264	93.641	90.5023
Pf3D7_12_v3	PF3D7_1249800	2031060	2031452	0.755624	0.42974	0.467464	0	0.355714	-0.603793	0.999956	1	0	0
Pf3D7_12_v3	PF3D7_1249800	2031332	2031452	-4.28244	0.0125991	0.0304573	4.75248	0	1.25062	0.301872	0.619698	0	2.03822
Pf3D7_12_v3	PF3D7_1249800	2031350	2031452	-5.44208	1.72393e-09	1.81756e-08	89.903	14.5455	-2.46877	0.00414867	0.0255646	94.2427	74.8238
Pf3D7_12_v3	PF3D7_1249800	2031527	2031703	-2.03709	0.0320089	0.0710733	95.0363	83.1441	-0.595198	0.52723	0.934977	95.078	92.1848
Pf3D7_12_v3	PF3D7_1249900	2042787	2042825	-1.42796	0.306157	0.366542	1.29241	0.347072	1.48831	0.291002	0.606316	0.414723	1.58025
Pf3D7_12_v3	PF3D7_1249900	2042823	2042897	3.43453	0.049629	0.104844	0	0.989793	-2.84854	0.079119	0.250511	0.684638	0
Pf3D7_12_v3	PF3D7_1249900	2042841	2042897	-1.87833	0.222416	0.331801	0.326664	0	0.150404	0.999983	1	0	0
Pf3D7_12_v3	PF3D7_1249900	2042859	2042897	3.22666	0.0707841	0.1436	0	0.903274	2.59038	0.135864	0.369299	0	0.691742
Pf3D7_12_v3	PF3D7_1250200	2055275	2060027	2.14499	0.246717	0.342482	0	0.0755786	0.30663	0.999978	1	0	0
Pf3D7_12_v3	PF3D7_1250200	2059319	2059454	1.98187	0.268024	0.349824	0	0.278455	-0.107713	0.999977	1	0	0
Pf3D7_12_v3	PF3D7_1250200	2061336	2061741	-5.24458	6.41261e-10	7.52379e-09	91.2733	25.3904	-0.484884	0.503567	0.903613	88.68	84.9838
Pf3D7_12_v3	PF3D7_1250200	2061939	2062038	-2.43607	0.00493415	0.0128039	95.2306	78.2113	0.388782	0.608085	1	90.5976	92.5338
Pf3D7_12_v3	PF3D7_1250200	2062184	2062364	-2.48641	0.00574932	0.0146875	96.6529	83.9297	-0.0667235	0.949762	1	97.1773	96.892
Pf3D7_12_v3	PF3D7_1250200	2062429	2062704	1.42268	0.338642	0.387627	0	0.805639	0.456608	0.999965	1	0	0
Pf3D7_12_v3	PF3D7_1250200	2062474	2062704	-3.40721	5.22659e-05	0.000184759	90.4705	49.1738	0.133501	0.857064	1	85.776	86.7218
Pf3D7_12_v3	PF3D7_1250200	2062591	2066505	-1.67741	0.240759	0.338921	0.0333987	0	0.59904	0.99976	1	0	0
Pf3D7_12_v3	PF3D7_1250200	2062871	2062967	-2.61418	0.000972051	0.00281112	90.9804	60.7337	0.493595	0.467166	0.855116	87.4764	90.9046
Pf3D7_12_v3	PF3D7_1250300	2064988	2065150	-5.48857	2.1076e-09	2.17145e-08	86.4135	13.192	-3.50652	6.5083e-06	0.000196903	84.5646	37.9191
Pf3D7_12_v3	PF3D7_1250500	2070161	2070245	-1.36648	0.2561	0.346294	96.9394	93.8209	-1.90932	0.0418758	0.154175	96.4539	89.5056
Pf3D7_12_v3	PF3D7_1250500	2070371	2070477	-1.46417	0.189823	0.311358	97.3817	93.347	-1.34193	0.145278	0.386183	96.8273	92.648
Pf3D7_12_v3	PF3D7_1250500	2070551	2070684	-2.44907	0.0401912	0.0869367	97.5895	89.6	-1.07596	0.254298	0.560386	94.2717	90.3865
Pf3D7_12_v3	PF3D7_1250500	2070754	2070835	-0.539949	0.752951	0.77647	96.4169	95.2015	-2.10221	0.0362162	0.137133	96.4069	87.5161
Pf3D7_12_v3	PF3D7_1250500	2071035	2071606	-1.12573	0.310273	0.368682	0.670578	0	0.701954	0.99996	1	0	0
Pf3D7_12_v3	PF3D7_1250700	2075923	2076122	-5.84577	1.33032e-06	6.41475e-06	42.7481	0.951249	-3.02888	0.0119891	0.0586888	20.9836	2.89331
Pf3D7_12_v3	PF3D7_1250700	2075928	2076122	-5.51127	2.99053e-10	3.81556e-09	93.1882	24.0077	-2.75279	0.000358524	0.00388874	92.261	64.9549
Pf3D7_12_v3	PF3D7_1250700	2076441	2080197	-1.96891	0.208986	0.32634	0.0891166	0	1.62878	0.301678	0.619659	0	0.0492823
Pf3D7_12_v3	PF3D7_1250800	2077903	2078131	-5.02893	4.36377e-08	3.0506e-07	77.1084	7.92079	-2.40803	0.00195567	0.0144652	67.5386	28.6316
Pf3D7_12_v3	PF3D7_1251200	2087623	2092706	1.08457	0.37963	0.420386	0	0.0119159	-0.337316	0.999962	1	0	0
Pf3D7_12_v3	PF3D7_1251100	2089696	2089872	-4.87026	6.72999e-08	4.47973e-07	96.152	42.9268	-2.34007	0.0020426	0.0149614	94.1176	75.1706
Pf3D7_12_v3	PF3D7_1251100	2089917	2090077	-3.28849	0.000355162	0.0010913	94.4415	63.4064	-1.13226	0.169097	0.430459	93.8132	88.0486
Pf3D7_12_v3	PF3D7_1251100	2089917	2090189	-1.74566	0.176031	0.297454	6.58436	1.55945	0.0743816	0.974592	1	4.83384	5.09554
Pf3D7_12_v3	PF3D7_1251100	2090110	2090189	-2.12636	0.123829	0.229446	3.52423	0	0.516034	0.846407	1	0.868621	1.21766
Pf3D7_12_v3	PF3D7_1251100	2090110	2090193	3.06532	0.157189	0.275035	0	2.07792	-1.14267	0.311916	0.633212	0.861141	0
Pf3D7_12_v3	PF3D7_1251200	2092119	2092263	-6.72154	3.77244e-17	5.41675e-15	97.9683	30.8291	-3.65166	1.89676e-07	1.4064e-05	98.787	87.0664
Pf3D7_12_v3	PF3D7_1251200	2092324	2092549	-0.924262	0.632653	0.661999	0	0.0339314	-1.1836	0.999845	1	0	0
Pf3D7_12_v3	PF3D7_1251200	2092353	2092498	-6.87781	0.000125458	0.00041571	2.35988	0	-1.04044	0.651767	1	0.861141	0.472674
Pf3D7_12_v3	PF3D7_1251200	2092353	2092549	-5.71324	6.40883e-17	8.52562e-15	90.4728	16.3411	-1.76616	0.00183692	0.013749	92.3219	80.1148
Pf3D7_12_v3	PF3D7_1251200	2092698	2093727	-1.90238	0.216116	0.329373	0.00636046	0	-0.360229	0.999945	1	0	0
Pf3D7_12_v3	PF3D7_1251300	2095138	2095234	-1.35593	0.261234	0.347569	95.5113	89.5674	-0.552435	0.592069	1	94.8438	92.8806
Pf3D7_12_v3	PF3D7_1251300	2095342	2095467	-1.47345	0.10389	0.198603	84.8218	67.4536	-0.343742	0.691411	1	88.9212	87.3265
Pf3D7_12_v3	PF3D7_1251300	2095574	2095710	-1.45632	0.105054	0.200659	75.7699	57.0297	-2.25415	0.00402458	0.0250388	84.4384	57.8723
Pf3D7_12_v3	PF3D7_1251300	2095574	2095772	-2.39198	0.0900447	0.176308	4.43828	0	-0.101234	0.873129	1	6.83031	5.95903
Pf3D7_12_v3	PF3D7_1251300	2095574	2095964	-0.803064	0.35284	0.398057	1.12202	0	0.88586	0.716959	1	0.891862	1.53551
Pf3D7_12_v3	PF3D7_1251300	2095799	2095964	-2.19272	0.0220661	0.0507011	91.0831	69.0647	-1.77955	0.0418726	0.154175	92.9417	81.3559
Pf3D7_12_v3	PF3D7_1251300	2095799	2096019	-0.62792	0.376426	0.417707	1.42602	0	1.35408	0.566944	0.988454	0.812183	1.88235
Pf3D7_12_v3	PF3D7_1251300	2096071	2096205	-0.224017	0.923366	0.932853	91.4459	88.6427	-1.95054	0.0211689	0.0907125	89.0146	72.0971
Pf3D7_12_v3	PF3D7_1251800	2109383	2113912	2.47617	0.214015	0.328558	0	0.210471	0.288272	0.999976	1	0	0
Pf3D7_12_v3	PF3D7_1252100	2116266	2118320	-0.388433	0.403493	0.442049	0.0194927	0	0.283366	0.999967	1	0	0
Pf3D7_12_v3	PF3D7_1252100	2116317	2126277	3.26446	0.137202	0.248177	0	0.0249742	0.253808	0.999977	1	0	0
Pf3D7_12_v3	PF3D7_1252100	2118783	2128568	-1.20434	0.297162	0.362283	0.0276845	0	2.17331	0.235377	0.536373	0	0.0341282
Pf3D7_12_v3	PF3D7_1252100	2118826	2119036	-5.87798	1.43673e-12	3.77809e-11	97.5773	40.8833	-2.32628	0.00141186	0.0111426	95.7802	81.6824
Pf3D7_12_v3	PF3D7_1252100	2120279	2120487	-4.38135	5.60386e-05	0.000196788	94.1852	52.5952	-2.71662	0.0130674	0.0625108	97.0554	83.4019
Pf3D7_12_v3	PF3D7_1252100	2120733	2120877	-7.30489	8.25372e-11	1.24855e-09	99.3403	42.953	-2.21396	0.0544902	0.188209	99.0346	95.2269
Pf3D7_12_v3	PF3D7_1252100	2121277	2121431	-4.29614	2.20535e-06	1.01732e-05	96.904	58.2726	-0.399561	0.654805	1	96.0196	94.8401
Pf3D7_12_v3	PF3D7_1252100	2121555	2121693	-6.21689	6.43676e-09	5.74797e-08	97.8518	38.9006	-1.21495	0.28751	0.60218	98.3902	96.1924
Pf3D7_12_v3	PF3D7_1252100	2121826	2121963	-7.42345	3.25748e-11	5.69965e-10	98.9518	34.9272	-4.50835	0.00680984	0.0377255	99.931	95.3469
Pf3D7_12_v3	PF3D7_1252100	2122129	2122364	-5.59144	1.95121e-06	9.10768e-06	99.0476	70.1754	-1.27313	0.243268	0.547055	97.4077	94.2832
Pf3D7_12_v3	PF3D7_1252300	2128437	2128568	-1.39363	0.0703959	0.143037	90.9788	80.5611	-0.117536	0.872396	1	91.8498	90.9668
Pf3D7_12_v3	PF3D7_1252300	2128766	2129133	-2.18223	0.188275	0.309493	0.149226	0	0.539653	0.999959	1	0	0
Pf3D7_12_v3	PF3D7_1252300	2128780	2129156	2.32875	0.167563	0.287621	0	0.273177	2.26864	0.227295	0.525578	0	0.204447
Pf3D7_12_v3	PF3D7_1252700	2154206	2154710	-1.72989	0.237425	0.338373	0.34828	0	0.408029	0.999963	1	0	0
Pf3D7_12_v3	PF3D7_1252700	2154808	2154964	-5.8631	2.09828e-12	5.22617e-11	85.3636	8.54397	-3.45225	3.03339e-07	1.9269e-05	75.6364	26.3673
Pf3D7_12_v3	PF3D7_1252800	2159700	2159864	-5.00623	1.76325e-07	1.05562e-06	84.8619	15.4315	-3.74236	3.8008e-06	0.000132951	85.1363	30.2648
Pf3D7_12_v3	PF3D7_1253000	2167708	2168413	-3.73902	0.030054	0.0672208	9.0566	0	-1.47807	0.237436	0.539253	7.33945	2.2695
Pf3D7_12_v3	PF3D7_1253000	2168242	2168413	-1.98291	0.0401124	0.0868218	88.4265	67.2269	-1.16894	0.136419	0.369919	79.9334	63.7168
Pf3D7_13_v3	PF3D7_1301500	86360	93525	1.80129	0.286197	0.356712	0	0.00470209	0.191495	0.999982	1	0	0
Pf3D7_13_v3	PF3D7_1301600	89391	89525	-6.39041	1.49085e-09	1.59412e-08	99.5867	73.695	-4.94348	1.45982e-05	0.000333474	99.7347	91.0154
Pf3D7_13_v3	PF3D7_1301600	89598	89737	-4.25336	0.0539864	0.113073	1.55945	0	-3.88701	0.0694964	0.22753	1.40598	0
Pf3D7_13_v3	PF3D7_1301600	89606	89737	-5.39933	4.31727e-13	1.3776e-11	94.8912	31.8514	-3.73338	4.20585e-09	8.4547e-07	94.784	52.0154
Pf3D7_13_v3	PF3D7_1301600	89814	89956	-5.45509	6.07908e-12	1.31244e-10	95.3632	33.4119	-3.3089	1.75202e-06	7.51129e-05	96.8313	72.4098
Pf3D7_13_v3	PF3D7_1302000	113132	122135	1.5233	0.323925	0.377655	0	0.00694487	-0.883527	0.999948	1	0	0
Pf3D7_13_v3	PF3D7_1302000	113522	113609	-2.84588	0.00939295	0.0231901	94.2496	70.0219	-1.7608	0.0875088	0.268888	96.8774	90.582
Pf3D7_13_v3	PF3D7_1302300	126872	127036	-2.63863	0.00325609	0.00868868	96.0469	81.3846	0.174754	0.819471	1	89.218	91.0063
Pf3D7_13_v3	PF3D7_1302500	135923	136039	-5.11235	4.49107e-06	1.95037e-05	75.6144	8.08081	-3.41417	0.000150572	0.00200011	84.6761	35.1494
Pf3D7_13_v3	PF3D7_1302800	150548	151217	2.03938	0.258824	0.347289	0	0.0734147	0.300638	0.999964	1	0	0
Pf3D7_13_v3	PF3D7_1302800	150941	151217	-4.26856	0.00119731	0.00341038	5.25822	0.236897	-0.126477	0.911335	1	5.35117	4.80962
Pf3D7_13_v3	PF3D7_1302800	150947	151217	-4.11074	5.98661e-09	5.39391e-08	96.3035	62.5051	-1.43923	0.0207862	0.0894356	97.7075	93.0086
Pf3D7_13_v3	PF3D7_1302900	155879	159414	-0.545988	0.383897	0.424332	0.256328	0	0.825911	0.99976	1	0	0
Pf3D7_13_v3	PF3D7_1302900	156965	159142	-0.512877	0.387517	0.427863	0.305694	0	0.774755	0.999931	1	0	0
Pf3D7_13_v3	PF3D7_1303000	158204	158370	-4.93834	1.22855e-05	4.87433e-05	98.2651	59.8504	-3.64474	6.39329e-05	0.00104961	96.7614	72.1387
Pf3D7_13_v3	PF3D7_1303000	158439	158596	-1.68041	0.191793	0.313034	3.3264	0	-1.51936	0.265795	0.573702	1.38648	0
Pf3D7_13_v3	PF3D7_1303000	158477	158596	-3.23739	0.00110695	0.0031799	96.8523	74.8768	-2.40063	0.00592665	0.0337823	96.0926	82.9052
Pf3D7_13_v3	PF3D7_1303100	159189	159414	-2.28772	0.0109172	0.0267055	87.7603	58.4475	0.0319852	0.956622	1	79.3123	80.3902
Pf3D7_13_v3	PF3D7_1303200	161470	161630	-5.14398	1.78494e-06	8.39303e-06	91.0092	23.1884	-0.739576	0.466361	0.854024	90.3054	85.0539
Pf3D7_13_v3	PF3D7_1303400	166771	173362	-1.34077	0.280229	0.353994	0.0143841	0	0.0550846	0.99999	1	0	0
Pf3D7_13_v3	PF3D7_1303400	167763	172225	-1.31319	0.283652	0.355095	0.020618	0	0.0159253	0.999995	1	0	0
Pf3D7_13_v3	PF3D7_1303400	167767	172472	2.38843	0.220786	0.331353	0	0.0234295	0.0317118	0.999993	1	0	0
Pf3D7_13_v3	PF3D7_1303500	170028	170183	-4.26376	1.46299e-07	8.94202e-07	93.6585	42.4985	-0.228757	0.750398	1	91.7113	90.6681
Pf3D7_13_v3	PF3D7_1303500	174032	174175	-1.50444	0.262544	0.347952	0.136589	0	-0.0827075	0.999984	1	0	0
Pf3D7_13_v3	PF3D7_1303500	175291	175546	-1.43001	0.271074	0.350605	0.168032	0	1.78153	0.283347	0.596638	0	0.190431
Pf3D7_13_v3	PF3D7_1303600	179048	179237	-2.10734	0.0877473	0.172482	92.9065	78.97	0.421173	0.614459	1	91.0865	93.6387
Pf3D7_13_v3	PF3D7_1303700	181313	181422	-5.35892	9.70341e-07	4.83354e-06	92.3439	17.3442	-1.82342	0.0548122	0.189104	86.7756	56.894
Pf3D7_13_v3	PF3D7_1303700	181507	181711	-7.44379	1.02282e-11	2.06527e-10	95.6243	8.67993	-2.20394	0.00928618	0.0480545	80.6134	44.8677
Pf3D7_13_v3	PF3D7_1303800	200246	204983	-1.06232	0.313181	0.370811	0.0524349	0	-0.573915	0.999948	1	0	0
Pf3D7_13_v3	PF3D7_1303800	211260	211286	0.65708	0.808676	0.828739	0.988875	1.31363	-0.0908875	0.99998	1	0	0
Pf3D7_13_v3	PF3D7_1304000	216757	216868	-6.31691	6.8334e-12	1.45106e-10	96.1654	25.1668	-0.97033	0.24466	0.5485	95.2461	91.2369
Pf3D7_13_v3	PF3D7_1304000	216757	216880	-3.6388	0.0819078	0.162558	2.07792	0	-0.234193	0.999984	1	0	0
Pf3D7_13_v3	PF3D7_1304000	216954	217061	-6.89681	8.82431e-17	1.07873e-14	89.9424	7.28561	-2.44929	0.000314464	0.00354333	91.0879	66.7854
Pf3D7_13_v3	PF3D7_1304000	216954	217204	-5.08719	0.0297884	0.0666995	1.53551	0	-1.84047	0.999784	1	0	0
Pf3D7_13_v3	PF3D7_1304000	217113	217204	-6.92627	2.15565e-16	2.21591e-14	90.1263	7.65655	-2.53127	0.00018222	0.00232819	90.6356	63.5804
Pf3D7_13_v3	PF3D7_1304200	226804	227021	-5.69192	1.04433e-10	1.54112e-09	66.9719	5.61601	-0.954365	0.200056	0.486473	68.3711	53.6059
Pf3D7_13_v3	PF3D7_1304200	228082	233962	1.95387	0.268949	0.350135	0	0.085025	0.737643	0.999953	1	0	0
Pf3D7_13_v3	PF3D7_1304200	228086	236155	1.98617	0.265463	0.348973	0	0.0341749	0.693923	0.999764	1	0	0
Pf3D7_13_v3	PF3D7_1304200	228261	228846	-3.94933	0.0304376	0.0679849	3.07102	0	0.301296	0.999974	1	0	0
Pf3D7_13_v3	PF3D7_1304400	232698	232813	-3.12264	0.000941143	0.00272609	69.8477	19.5991	-2.44973	0.0022034	0.0157028	70.7182	32.3424
Pf3D7_13_v3	PF3D7_1304500	235825	237885	-1.83449	0.224143	0.333111	0.072615	0	0.572818	0.999959	1	0	0
Pf3D7_13_v3	PF3D7_1304900	245268	245526	-2.21869	0.0361705	0.079129	95.3368	80.1956	-0.827451	0.401096	0.761013	96.2907	93.4989
Pf3D7_13_v3	PF3D7_1304900	245611	245777	-3.49959	0.000261638	0.000823513	95.1768	64.6651	0.181424	0.809674	1	93.7756	94.5725
Pf3D7_13_v3	PF3D7_1305300	250620	260168	2.50168	0.206708	0.324823	0	0.0523526	0.523228	0.99995	1	0	0
Pf3D7_13_v3	PF3D7_1305300	260704	265470	2.35004	0.227806	0.33497	0	0.12802	-0.229585	0.999943	1	0	0
Pf3D7_13_v3	PF3D7_1305600	274279	274416	-5.26794	4.7533e-06	2.05243e-05	95.5483	35.5556	-1.55462	0.157042	0.408337	95.3881	86.9215
Pf3D7_13_v3	PF3D7_1305900	280827	281113	-4.7001	1.06992e-07	6.76346e-07	88.2091	25.7332	-3.26928	1.81658e-05	0.000393048	86.2469	42.8094
Pf3D7_13_v3	PF3D7_1306200	290875	296294	2.03462	0.261007	0.347524	0	0.200753	0.429352	0.999971	1	0	0
Pf3D7_13_v3	PF3D7_1306400	298021	300852	-1.77451	0.23017	0.335993	0.0310643	0	0.291793	0.999799	1	0	0
Pf3D7_13_v3	PF3D7_1306600	315452	315634	-5.13535	2.39249e-08	1.82519e-07	94.0833	31.2195	-1.48581	0.093726	0.28093	92.5888	81.665
Pf3D7_13_v3	PF3D7_1306600	315452	322581	1.98869	0.265274	0.348973	0	0.0827044	0.655286	0.999959	1	0	0
Pf3D7_13_v3	PF3D7_1306600	316525	316722	-4.91842	7.97722e-06	3.29356e-05	96.3716	52.2073	-1.30214	0.322336	0.649122	96.6337	91.1828
Pf3D7_13_v3	PF3D7_1306900	324761	324974	-3.61937	4.06067e-05	0.000146171	66.6162	13.9825	0.0505283	0.944751	1	54.7508	57.2077
Pf3D7_13_v3	PF3D7_1307000	325264	325509	-6.50011	5.28128e-09	4.8502e-08	93.178	13.913	-3.33871	0.00173331	0.0131761	94.4351	61.7211
Pf3D7_13_v3	PF3D7_1307000	325592	325770	-5.51438	2.09119e-09	2.157e-08	90.9528	20.5128	-3.8154	2.65691e-06	0.000101841	92.9065	50.4009
Pf3D7_13_v3	PF3D7_1307600	341663	350020	2.72727	0.18416	0.306129	0	0.0413202	0.766374	0.999952	1	0	0
Pf3D7_13_v3	PF3D7_1307600	341674	341780	-2.42776	0.150029	0.266318	5.86081	0.883978	-0.825278	0.593858	1	5.11182	2.81195
Pf3D7_13_v3	PF3D7_1307600	341676	341780	-4.25107	9.38701e-07	4.69402e-06	87.3322	27.8675	-1.69685	0.0200306	0.0870302	88.4371	70.0502
Pf3D7_13_v3	PF3D7_1307800	348817	348959	-4.75805	1.56036e-05	6.06838e-05	80.8561	11.9403	-1.485	0.0939247	0.281339	61.7111	44.5434
Pf3D7_13_v3	PF3D7_1308000	351457	357132	2.16582	0.244618	0.34142	0	0.0223358	0.462768	0.999969	1	0	0
Pf3D7_13_v3	PF3D7_1307900	354347	354667	-7.10989	5.17527e-11	8.24216e-10	75.6899	1.57325	-1.46965	0.0775697	0.246991	61.8128	38.835
Pf3D7_13_v3	PF3D7_1308000	356565	357398	-1.70971	0.237336	0.338315	0.0241015	0	0.351044	0.999958	1	0	0
Pf3D7_13_v3	PF3D7_1308100	360234	360440	2.18674	0.245122	0.341569	0	0.418191	0.383499	0.999966	1	0	0
Pf3D7_13_v3	PF3D7_1308200	368264	368468	-6.44356	2.30374e-11	4.20153e-10	91.0497	9.55483	-0.554322	0.53048	0.938717	80.9461	73.8128
Pf3D7_13_v3	PF3D7_1308300	371501	372285	-3.58768	0.0233342	0.0533437	0.743322	0	0.641944	0.99995	1	0	0
Pf3D7_13_v3	PF3D7_1308300	372408	372565	0.962518	0.396822	0.436166	0	0.246837	-2.01445	0.208699	0.498997	0.69869	0
Pf3D7_13_v3	PF3D7_1308300	372425	372565	-3.62862	7.71503e-08	5.04264e-07	95.8636	64.5896	-1.07472	0.0760055	0.243724	96.5929	92.5056
Pf3D7_13_v3	PF3D7_1308300	372457	372565	-3.57105	0.0851314	0.16807	1.31363	0	-0.296652	0.99998	1	0	0
Pf3D7_13_v3	PF3D7_1308400	380832	380976	-3.13576	0.00391618	0.0103524	94.0606	64.6465	-0.13087	0.926868	1	93.3687	92.779
Pf3D7_13_v3	PF3D7_1308800	403885	404067	-1.74387	0.0356453	0.0781123	74.8713	44.2211	-0.960926	0.176449	0.444117	81.938	71.7458
Pf3D7_13_v3	PF3D7_1308800	403885	404214	-0.11003	0.919154	0.929117	0.942285	0.723982	2.2995	0.166002	0.424436	0	1.5984
Pf3D7_13_v3	PF3D7_1308800	404126	404214	-1.72218	0.0422298	0.09089	76.2967	47.6098	-1.02207	0.169646	0.431329	81.9252	71.6921
Pf3D7_13_v3	PF3D7_1308800	404126	404373	1.28006	0.375343	0.416915	1.53551	4.38957	2.34537	0.162683	0.418153	0	2.37741
Pf3D7_13_v3	PF3D7_1308800	404272	404373	-2.78202	0.0019598	0.0053984	89.8423	55.6082	-0.913961	0.253737	0.559829	89.7014	82.8763
Pf3D7_13_v3	PF3D7_1308800	404408	404527	-3.56701	0.000797423	0.00233581	97.9428	81.2834	-1.30256	0.157363	0.408818	97.3364	94.0644
Pf3D7_13_v3	PF3D7_1308800	404620	404707	-4.89897	5.17769e-07	2.74384e-06	97.811	57.7444	-1.96349	0.0197894	0.0863555	96.0521	84.5646
Pf3D7_13_v3	PF3D7_1308800	404620	404990	1.28041	0.355656	0.400295	0	0.640512	-0.194693	0.999953	1	0	0
Pf3D7_13_v3	PF3D7_1308800	404843	404990	-2.73148	0.141994	0.254908	1.99501	0	1.61314	0.308415	0.628219	0	1.31363
Pf3D7_13_v3	PF3D7_1308800	404856	404990	-6.17157	7.05279e-11	1.07588e-09	98.358	44.1629	-1.0666	0.214698	0.508152	96.3493	93.144
Pf3D7_13_v3	PF3D7_1308800	404988	406260	-3.559	0.0852068	0.168183	1.1611	0	-0.73676	0.999952	1	0	0
Pf3D7_13_v3	PF3D7_1308800	405049	405243	-6.01679	2.65876e-08	1.9877e-07	99.0561	59.4354	-2.61819	0.0126719	0.0611361	98.7355	93.3418
Pf3D7_13_v3	PF3D7_1308800	405049	405492	0.144886	0.507467	0.543324	0	0.774443	3.41527	0.0331801	0.128286	0	8.15287
Pf3D7_13_v3	PF3D7_1308800	405355	405492	-5.07374	2.71622e-08	2.02677e-07	94.4686	34.4176	-3.26607	5.86424e-05	0.000984191	93.9413	60.9292
Pf3D7_13_v3	PF3D7_1308800	405551	405683	-3.66043	0.000182927	0.000588665	97.166	73.4394	-1.41153	0.180339	0.451146	98.4382	96.1025
Pf3D7_13_v3	PF3D7_1308800	405740	405843	-7.58613	9.51303e-12	1.92948e-10	99.5573	49.6278	-3.72894	1.25564e-05	0.000297343	98.0501	79.383
Pf3D7_13_v3	PF3D7_1308800	405905	405991	-6.67519	1.85705e-10	2.54319e-09	99.2848	54.1777	-3.69123	0.000100725	0.00146724	99.0418	88.4505
Pf3D7_13_v3	PF3D7_1308800	406080	406184	-4.26743	5.09664e-05	0.000180659	98.5128	76.6061	0.152601	0.853713	1	98.6241	98.9538
Pf3D7_13_v3	PF3D7_1308900	409625	410369	-1.80513	0.227277	0.334681	0.126562	0	0.246537	0.999973	1	0	0
Pf3D7_13_v3	PF3D7_1309100	410815	419286	-2.11222	0.194309	0.314947	0.0292302	0	0.347849	0.999974	1	0	0
Pf3D7_13_v3	PF3D7_1309100	411354	419987	-2.15193	0.190303	0.311763	0.0262115	0	0.359696	0.999972	1	0	0
Pf3D7_13_v3	PF3D7_1308900	411967	419293	-2.14882	0.191363	0.312637	0.0372007	0	0.447459	0.999953	1	0	0
Pf3D7_13_v3	PF3D7_1309200	417438	424968	-2.12115	0.193108	0.313788	0.0219919	0	0.411795	0.999965	1	0	0
Pf3D7_13_v3	PF3D7_1309100	418338	419322	1.45318	0.330328	0.381983	0	0.0324451	0.522934	0.999955	1	0	0
Pf3D7_13_v3	PF3D7_1309100	418998	419275	-3.70986	2.80143e-08	2.07889e-07	96.7455	71.2105	-0.740574	0.208281	0.49831	97.0144	94.9933
Pf3D7_13_v3	PF3D7_1309100	418998	419325	2.246	0.1736	0.294631	0	0.143562	0.605227	0.999942	1	0	0
Pf3D7_13_v3	PF3D7_1309100	418998	419963	1.0136	0.438786	0.476444	0.0908988	0.216436	-1.49899	0.26368	0.571391	0.076621	0
Pf3D7_13_v3	PF3D7_1309100	419423	419963	-4.0244	6.91839e-09	6.11767e-08	95.6235	57.971	-1.24531	0.0435801	0.159283	95.8243	90.0165
Pf3D7_13_v3	PF3D7_1309200	423708	426571	2.9847	0.0704745	0.143165	0	0.0561079	-1.41084	0.283425	0.596664	0.070786	0.0205334
Pf3D7_13_v3	PF3D7_1309200	423835	426363	1.45027	0.332023	0.383195	0	0.0173427	0.155362	0.999984	1	0	0
Pf3D7_13_v3	PF3D7_1309200	426631	426753	-6.42689	3.50336e-14	1.77047e-12	94.1857	15.2013	-1.25988	0.0745713	0.240489	92.2212	82.9374
Pf3D7_13_v3	PF3D7_1309200	426807	427010	-5.38837	1.44649e-10	2.06387e-09	95.9005	32.2236	-0.224589	0.765924	1	94.0681	93.5093
Pf3D7_13_v3	PF3D7_1309300	429627	429824	-3.82758	0.0166548	0.0391934	2.61224	0	-3.00914	0.0525645	0.183519	1.93392	0
Pf3D7_13_v3	PF3D7_1309400	431441	431892	2.60903	0.201109	0.320569	0	1.91847	-0.482504	0.999963	1	0	0
Pf3D7_13_v3	PF3D7_1309400	431630	431892	-1.0726	0.318718	0.373995	1.40598	0	-0.497835	0.999962	1	0	0
Pf3D7_13_v3	PF3D7_1309400	432443	432469	1.82606	0.288835	0.35773	0	0.723982	0.112878	0.999985	1	0	0
Pf3D7_13_v3	PF3D7_1309400	432443	432481	1.84384	0.286245	0.356712	0	0.675105	0.0514786	0.99999	1	0	0
Pf3D7_13_v3	PF3D7_1309400	432443	432493	-1.90615	0.218952	0.330601	0.762631	0	2.58872	0.13474	0.367459	0	1.40721
Pf3D7_13_v3	PF3D7_1309400	432443	432505	1.67971	0.305991	0.366507	0	0.517799	0.133968	0.999981	1	0	0
Pf3D7_13_v3	PF3D7_1309400	432443	432517	1.67286	0.306747	0.366914	0	0.464846	2.57566	0.135856	0.369299	0	1.08622
Pf3D7_13_v3	PF3D7_1309400	432479	432553	-1.94142	0.214854	0.328917	0.499688	0	0.240963	0.999981	1	0	0
Pf3D7_13_v3	PF3D7_1309400	432481	438874	-1.50434	0.260457	0.347524	0.0229984	0	0.405373	0.999968	1	0	0
Pf3D7_13_v3	PF3D7_1309400	432515	432577	1.80544	0.290809	0.358498	0	0.382958	-1.83464	0.228263	0.526887	0.5743	0
Pf3D7_13_v3	PF3D7_1309400	434119	435360	2.26259	0.233638	0.33727	0	0.0688172	0.41751	0.999967	1	0	0
Pf3D7_13_v3	PF3D7_1309800	446445	446577	-1.73487	0.134893	0.244832	96.1948	87.6325	-0.0788801	0.954234	1	89.578	88.5748
Pf3D7_13_v3	PF3D7_1310200	454168	454311	-2.32954	0.0158362	0.0374521	84.3497	55.0538	-3.10368	4.43539e-05	0.000788556	87.6789	49.5114
Pf3D7_13_v3	PF3D7_1310600	465142	465340	-3.1376	0.0321842	0.0713816	98.0736	85.8369	-2.63514	0.0768969	0.245536	98.7131	93.0748
Pf3D7_13_v3	PF3D7_1310600	465375	465511	-0.800287	0.485112	0.52124	89.4457	83.7905	-1.21063	0.166927	0.426319	89.1557	80.3653
Pf3D7_13_v3	PF3D7_1310600	465566	465716	-3.45818	6.78248e-05	0.000234894	91.3332	55.4913	-2.0048	0.0067423	0.0374329	92.3897	74.9455
Pf3D7_13_v3	PF3D7_1310600	465838	466047	-3.21849	0.000311847	0.000968074	92.1609	63.8607	-3.742	3.12561e-07	1.94995e-05	91.7921	48.6076
Pf3D7_13_v3	PF3D7_1310600	466157	466312	-2.99626	0.000591105	0.00176706	90.7272	59.9445	-3.13951	4.3608e-06	0.000143446	89.1539	50.2242
Pf3D7_13_v3	PF3D7_1310600	466157	466767	0.182042	0.479528	0.515792	0.112851	0	1.13607	0.999927	1	0	0
Pf3D7_13_v3	PF3D7_1310600	466430	466527	0.396805	0.507737	0.543549	0.129178	0	1.28661	0.999928	1	0	0
Pf3D7_13_v3	PF3D7_1310700	468319	472641	-0.353377	0.830573	0.848009	0.00739201	0.00538557	-0.84984	0.531468	0.940097	0.0144664	0.00647831
Pf3D7_13_v3	PF3D7_1310800	470705	470830	-4.21711	4.29782e-05	0.000154033	89.225	32.57	-1.36426	0.132305	0.362019	79.6209	62.3608
Pf3D7_13_v3	PF3D7_1310800	470947	471076	-4.62629	1.48157e-05	5.79183e-05	71.5177	7.98005	-1.56238	0.0776006	0.247	62.2061	37.2093
Pf3D7_13_v3	PF3D7_1311300	484995	485167	-5.73493	1.2698e-09	1.37564e-08	89.4694	13.7733	-2.62765	0.000820454	0.00742183	83.5821	45.5758
Pf3D7_13_v3	PF3D7_1311300	484995	485175	-2.67014	0.147323	0.262443	2.43161	0	-2.06494	0.204775	0.493577	1.81406	0
Pf3D7_13_v3	PF3D7_1311300	485255	485410	-4.75918	2.36124e-07	1.35876e-06	87.4241	21.8077	-2.00062	0.0163621	0.074415	87.9121	65.6647
Pf3D7_13_v3	PF3D7_1311500	490083	496318	1.47904	0.326962	0.379548	0	0.00560377	0.0442938	0.999992	1	0	0
Pf3D7_13_v3	PF3D7_1311500	490614	492491	1.3481	0.3439	0.391606	0	0.0106212	-0.057528	0.999979	1	0	0
Pf3D7_13_v3	PF3D7_1311500	491058	495999	1.66565	0.303711	0.365537	0	0.0310451	0.293335	0.99997	1	0	0
Pf3D7_13_v3	PF3D7_1311500	491119	491541	-7.0428	1.89794e-21	1.5608e-18	96.0594	16.5958	-2.407	9.95452e-05	0.00145665	95.1117	79.886
Pf3D7_13_v3	PF3D7_1311900	501231	508774	1.78188	0.290463	0.358218	0	0.00518078	0.447424	0.999959	1	0	0
Pf3D7_13_v3	PF3D7_1311900	508238	508402	1.84404	0.283132	0.354846	0	0.0728797	0.571761	0.999941	1	0	0
Pf3D7_13_v3	PF3D7_1312200	518827	519014	-4.52222	0.000105116	0.000352571	91.2656	26.7943	-0.696666	0.520613	0.926629	89.7314	83.4467
Pf3D7_13_v3	PF3D7_1312600	530482	530784	-2.00924	0.206311	0.324803	0.147465	0	0.17511	0.99998	1	0	0
Pf3D7_13_v3	PF3D7_1312700	532819	537799	-2.08714	0.139782	0.251694	0.0665087	0	0.152111	0.99998	1	0	0
Pf3D7_13_v3	PF3D7_1312800	537377	539303	-1.39278	0.273391	0.35103	0.01858	0	-0.146401	0.999974	1	0	0
Pf3D7_13_v3	PF3D7_1312800	537770	537799	-1.92991	0.215414	0.329373	0.182108	0	1.56792	0.313122	0.635375	0	0.310438
Pf3D7_13_v3	PF3D7_1312800	538275	541807	3.18999	0.0876428	0.172352	0	0.0368655	-0.176458	0.999967	1	0	0
Pf3D7_13_v3	PF3D7_1312800	543710	544459	-2.32368	0.178338	0.300083	1.55945	0	-0.0832664	0.999969	1	0	0
Pf3D7_13_v3	PF3D7_1312800	543721	544459	-5.04852	5.08901e-08	3.49811e-07	95.3413	45.1381	0.0112758	0.98771	1	89.8933	90.3857
Pf3D7_13_v3	PF3D7_1312900	545191	551662	-1.69076	0.23853	0.338789	0.0223108	0	-0.122037	0.99997	1	0	0
Pf3D7_13_v3	PF3D7_1312900	548644	548884	-4.71149	4.54948e-07	2.43951e-06	96.728	47.466	-2.88453	0.00039959	0.00421293	95.5318	74.3336
Pf3D7_13_v3	PF3D7_1312900	548644	549193	-5.7266	0.000669952	0.00198506	8.31169	0	-1.15909	0.999823	1	0	0
Pf3D7_13_v3	PF3D7_1312900	548941	549193	-5.48018	4.61046e-11	7.51463e-10	95.2627	25.1735	-2.38866	0.000449793	0.00461842	89.8431	64.1857
Pf3D7_13_v3	PF3D7_1312900	548941	549199	-4.07467	0.0249763	0.0568106	2.43531	0	-2.68884	0.147819	0.390981	1.1611	0
Pf3D7_13_v3	PF3D7_1313000	553842	554113	-2.58817	0.00372929	0.00988142	85.0269	51.6129	-2.50819	0.000834509	0.00749649	88.3678	61.4728
Pf3D7_13_v3	PF3D7_1313600	585168	587006	2.50005	0.208511	0.32588	0	0.183781	0.509797	0.99995	1	0	0
Pf3D7_13_v3	PF3D7_1314500	622875	623008	-4.99678	8.8546e-09	7.54226e-08	95.4447	39.15	-1.18622	0.20699	0.496404	97.2818	93.9149
Pf3D7_13_v3	PF3D7_1314500	623177	623355	-4.20339	4.01773e-06	1.75746e-05	91.7458	33.0076	0.162087	0.837448	1	81.6773	79.5242
Pf3D7_13_v3	PF3D7_1314500	623471	623570	-5.52159	3.94471e-08	2.805e-07	95.2241	22.4404	-1.38218	0.123242	0.343559	91.6468	77.0895
Pf3D7_13_v3	PF3D7_1314600	625128	633160	-1.65142	0.244189	0.341359	0.0900799	0	0.400165	0.999967	1	0	0
Pf3D7_13_v3	PF3D7_1314700	626616	626678	1.76148	0.297345	0.362348	0	0.375763	3.00129	0.0994482	0.294626	0	0.679983
Pf3D7_13_v3	PF3D7_1314700	626646	626678	-1.95388	0.213648	0.328558	0.571021	0	-1.09668	0.333086	0.664972	2.37994	0.8329
Pf3D7_13_v3	PF3D7_1314700	626676	626708	-1.45976	0.306937	0.366939	1.79506	0.450197	3.11241	0.0914087	0.275834	0	0.861605
Pf3D7_13_v3	PF3D7_1314700	626736	626768	1.57371	0.321253	0.375838	0	0.434546	0.638288	0.999951	1	0	0
Pf3D7_13_v3	PF3D7_1314700	627925	628143	-3.96668	0.000547482	0.00164481	93.6037	48.0687	-0.170102	0.897467	1	91.638	90.88
Pf3D7_13_v3	PF3D7_1314700	628174	628308	-5.16657	8.25073e-05	0.000282071	96.737	43.4109	-1.10747	0.317644	0.642246	94.2824	87.7127
Pf3D7_13_v3	PF3D7_1314900	632658	633034	-3.00522	0.0019342	0.00533275	82.8654	38.1963	-2.9028	0.000934618	0.00820021	77.4851	39.5699
Pf3D7_13_v3	PF3D7_1314900	633058	633402	-0.926142	0.336755	0.386242	1.34907	0	0.448103	0.99997	1	0	0
Pf3D7_13_v3	PF3D7_1314900	633168	633402	-2.20742	0.0268025	0.060629	87.1287	59.8131	-2.38982	0.00580228	0.03328	85.3899	55.4273
Pf3D7_13_v3	PF3D7_1314900	633491	633647	-2.93828	0.00516689	0.0133428	84.7415	37.7682	-1.94753	0.0305328	0.120717	75.9837	47.5921
Pf3D7_13_v3	PF3D7_1314900	633491	633699	-0.572125	0.382219	0.422735	1.38648	0	-1.24698	0.297915	0.615283	1.20301	0
Pf3D7_13_v3	PF3D7_1314900	634108	634341	-0.812758	0.300574	0.36394	0.880572	0	1.44277	0.999921	1	0	0
Pf3D7_13_v3	PF3D7_1314900	634186	634341	-0.202576	0.428787	0.466595	0.648824	0	1.59367	0.999829	1	0	0
Pf3D7_13_v3	PF3D7_1315300	644787	645034	-6.66103	8.00986e-13	2.28384e-11	92.9852	9.84615	-2.97351	0.000200865	0.00250624	89.9935	54.0084
Pf3D7_13_v3	PF3D7_1315400	648025	648241	-4.74107	2.46512e-08	1.86762e-07	95.9517	49.3526	-2.8733	0.000227398	0.00274638	97.3819	85.6779
Pf3D7_13_v3	PF3D7_1315400	648853	650521	-1.51479	0.259142	0.347289	0.0384597	0	0.199375	0.999976	1	0	0
Pf3D7_13_v3	PF3D7_1315400	649216	650040	-1.33458	0.282373	0.354487	0.168599	0	0.411361	0.999968	1	0	0
Pf3D7_13_v3	PF3D7_1315400	649261	650040	-3.20167	2.35943e-05	8.91146e-05	59.9044	15.573	-3.52843	3.49303e-08	3.8534e-06	63.1475	18.6645
Pf3D7_13_v3	PF3D7_1315400	650063	650225	-2.52707	0.157892	0.275945	0.473653	0	-0.649952	0.999894	1	0	0
Pf3D7_13_v3	PF3D7_1315400	650066	650225	-3.6061	9.72662e-07	4.83977e-06	72.1735	18.8976	-3.95658	1.9726e-10	1.20524e-07	76.8009	26.9782
Pf3D7_13_v3	PF3D7_1315400	650066	650260	-2.34372	0.173577	0.294631	0.262381	0	-2.33509	0.174864	0.441233	0.25181	0
Pf3D7_13_v3	PF3D7_1315400	650066	650457	-0.730737	0.69922	0.725277	0.193004	0.109275	-2.4771	0.161805	0.417006	0.19758	0
Pf3D7_13_v3	PF3D7_1315400	650337	650457	-3.90082	3.74642e-08	2.67702e-07	81.3065	22.201	-3.97756	2.93926e-11	3.32357e-08	85.9053	32.9196
Pf3D7_13_v3	PF3D7_1315400	650337	650505	-3.01596	0.118935	0.221833	0.487508	0	-1.28439	0.999803	1	0	0
Pf3D7_13_v3	PF3D7_1315400	650337	650760	-0.405483	0.887951	0.900797	0.452233	0.360279	-3.18087	0.108582	0.315931	0.543109	0
Pf3D7_13_v3	PF3D7_1315500	652974	653067	-5.83346	2.97634e-13	1.01823e-11	92.5534	24.6154	-1.42121	0.024181	0.100663	90.5828	75.9154
Pf3D7_13_v3	PF3D7_1315500	653146	653351	-3.92195	0.069461	0.141328	2.37389	0	-0.823294	0.99989	1	0	0
Pf3D7_13_v3	PF3D7_1315500	653156	653351	-5.55272	2.07141e-10	2.78839e-09	98.3777	53.3333	-1.03939	0.132136	0.362019	95.7427	91.3322
Pf3D7_13_v3	PF3D7_1315500	653156	653662	-5.16396	0.00786619	0.019683	3.16832	0	-4.76305	0.00370732	0.0234689	4.24967	0
Pf3D7_13_v3	PF3D7_1315500	653451	653662	-5.85876	3.2505e-11	5.69845e-10	90.9525	16.2802	-2.90495	3.58822e-05	0.000677641	90.0198	49.5393
Pf3D7_13_v3	PF3D7_1315600	655274	655483	-2.13836	0.0324611	0.0719339	89.9111	62.2568	2.50449	0.00498377	0.0294563	82.5263	96.5025
Pf3D7_13_v3	PF3D7_1315600	655528	655609	-1.59579	0.152639	0.26958	87.4379	63.2768	0.524272	0.497499	0.894262	71.0134	78.7603
Pf3D7_13_v3	PF3D7_1315600	655703	656067	-1.84169	0.0729507	0.147532	92.3459	76.0656	1.71157	0.031365	0.123199	74.5031	91.0569
Pf3D7_13_v3	PF3D7_1315600	656145	656293	-2.64577	0.00501725	0.0129971	94.9412	76.4133	-1.7732	0.0159179	0.0728713	93.5921	82.1449
Pf3D7_13_v3	PF3D7_1315600	656145	656865	4.0337	0.0437516	0.093875	0	7.6555	-0.989048	0.331867	0.663294	1.24805	0
Pf3D7_13_v3	PF3D7_1315600	656346	656465	-1.02217	0.594779	0.626864	97.0184	94.4262	-0.909737	0.336764	0.669825	96.2245	93.8309
Pf3D7_13_v3	PF3D7_1315600	656522	656679	-1.62211	0.351102	0.396711	98.358	95.4907	1.81894	0.0884769	0.270455	96.0903	98.9691
Pf3D7_13_v3	PF3D7_1315600	656717	656865	-1.29114	0.262902	0.34811	94.0526	83.8527	2.32943	0.0076428	0.0411529	84.8083	96.8285
Pf3D7_13_v3	PF3D7_1315600	656919	657211	2.17934	0.370311	0.412541	1.12202	3.68664	1.20937	0.364082	0.707807	2.46723	5.18639
Pf3D7_13_v3	PF3D7_1315900	667126	667311	-1.38055	0.0942099	0.18288	88.9188	74.3795	-0.434752	0.559879	0.977875	87.9231	85.3875
Pf3D7_13_v3	PF3D7_1315900	667399	667567	-2.22733	0.0203173	0.0471015	97.3406	88.6501	-0.078499	0.944521	1	94.7515	93.9771
Pf3D7_13_v3	PF3D7_1315900	667399	667870	-1.80403	0.231365	0.336222	1.33111	0	2.90901	0.108903	0.316458	0	2.81195
Pf3D7_13_v3	PF3D7_1315900	667727	667870	-5.56741	9.1618e-07	4.5992e-06	98.979	69.2153	-1.60631	0.143937	0.383296	98.2257	94.3475
Pf3D7_13_v3	PF3D7_1316100	676301	680698	2.25346	0.234836	0.337664	0	0.131731	0.373618	0.999966	1	0	0
Pf3D7_13_v3	PF3D7_1316200	680211	680355	-5.26142	8.1844e-06	3.36528e-05	93.8875	45.1709	-1.89813	0.0813331	0.255642	95.1437	86.3406
Pf3D7_13_v3	PF3D7_1316500	686130	686168	3.55768	0.0524834	0.110257	0	5.44218	-1.91704	0.220008	0.515111	1.88235	0
Pf3D7_13_v3	PF3D7_1316500	686130	686186	-1.56041	0.258277	0.347289	1.34907	0	-1.71692	0.24331	0.547055	1.46789	0
Pf3D7_13_v3	PF3D7_1316500	687571	693595	-2.50762	0.156782	0.274535	0.0164741	0	0.195636	0.999977	1	0	0
Pf3D7_13_v3	PF3D7_1316600	690627	691663	-3.26565	0.100488	0.193038	0.140425	0	-0.352291	0.999941	1	0	0
Pf3D7_13_v3	PF3D7_1316600	691048	691367	-6.37185	1.58857e-13	5.98757e-12	84.9326	7.17489	-3.92573	3.24428e-08	3.62319e-06	78.9819	21.6112
Pf3D7_13_v3	PF3D7_1316600	691088	691367	-3.80763	0.0330477	0.0729857	4.15584	0.261694	-1.24078	0.99982	1	0	0
Pf3D7_13_v3	PF3D7_1316600	691444	691550	-6.22567	6.31933e-16	5.77421e-14	81.7819	6.37157	-3.63919	8.60901e-09	1.39066e-06	80.9512	25.8385
Pf3D7_13_v3	PF3D7_1316600	691444	691588	-5.45912	0.000508376	0.00153343	1.37694	0	-2.62007	0.1494	0.393671	0.304762	0
Pf3D7_13_v3	PF3D7_1316600	691572	693329	-2.53654	0.154472	0.271648	0.0212038	0	0.212163	0.999979	1	0	0
Pf3D7_13_v3	PF3D7_1316600	691668	693425	-2.45643	0.161527	0.280025	0.0205165	0	-1.72253	0.236971	0.538602	0.0230674	0
Pf3D7_13_v3	PF3D7_1316600	691950	693707	-0.847726	0.327453	0.379907	0.30977	0.204566	0.860729	0.483383	0.87752	0.0448418	0.0848334
Pf3D7_13_v3	PF3D7_1316600	691973	693689	-2.37802	0.168509	0.288699	0.0199119	0	0.280305	0.999975	1	0	0
Pf3D7_13_v3	PF3D7_1316600	692011	693768	0.472129	0.62682	0.65673	0.0807734	0.120321	1.61257	0.229886	0.529147	0.0234295	0.0888075
Pf3D7_13_v3	PF3D7_1316600	692111	693869	-2.35914	0.170369	0.29128	0.0194889	0	1.96147	0.260049	0.566599	0	0.0214494
Pf3D7_13_v3	PF3D7_1316600	692157	693914	1.37622	0.340844	0.389155	0	0.01245	0.201413	0.999981	1	0	0
Pf3D7_13_v3	PF3D7_1316800	698369	698477	-4.67011	3.66476e-07	2.01897e-06	94.7055	39.6992	-2.0188	0.0175751	0.0787832	95.3743	82.4573
Pf3D7_13_v3	PF3D7_1316800	698369	698537	-2.76198	0.0892508	0.174981	2.85205	0	0.247561	0.99998	1	0	0
Pf3D7_13_v3	PF3D7_1316800	698581	698745	-5.10546	2.70017e-06	1.22619e-05	94.3508	31.1284	-2.51664	0.00748527	0.0404008	95.0564	76.9831
Pf3D7_13_v3	PF3D7_1316800	698798	698880	-3.91109	0.0350488	0.0769169	99.4083	91.866	-2.90463	0.0171849	0.077456	98.9982	92.0056
Pf3D7_13_v3	PF3D7_1316800	698798	699151	2.45383	0.216723	0.329669	0	1.44665	3.16682	0.0867396	0.267524	0	1.95838
Pf3D7_13_v3	PF3D7_1316800	699045	699151	-4.98897	1.12821e-06	5.52559e-06	97.4132	56.4706	-1.8673	0.0793328	0.251012	98.3308	93.3829
Pf3D7_13_v3	PF3D7_1316800	699239	699345	-5.38446	4.11202e-06	1.79351e-05	98.9839	64.6651	-2.79175	0.00218821	0.0156231	97.8739	87.4379
Pf3D7_13_v3	PF3D7_1316800	699480	699758	-6.75714	6.04891e-07	3.15744e-06	99.1612	47.3373	-3.88555	0.00193858	0.0143741	99.2028	87.3862
Pf3D7_13_v3	PF3D7_1316900	703687	708882	2.26003	0.23306	0.337078	0	0.0757504	0.467318	0.999967	1	0	0
Pf3D7_13_v3	PF3D7_1317100	706867	714140	-1.82358	0.224391	0.333253	0.00889432	0	0.402877	0.999967	1	0	0
Pf3D7_13_v3	PF3D7_1317200	726801	733434	-1.63021	0.246556	0.342482	0.0699729	0	0.432458	0.999966	1	0	0
Pf3D7_13_v3	PF3D7_1317300	731543	731693	-5.75515	5.1054e-12	1.14033e-10	96.4108	33.5368	-3.26893	1.8558e-05	0.000398755	98.079	82.8141
Pf3D7_13_v3	PF3D7_1317300	731764	731862	-5.95993	7.16627e-11	1.09135e-09	98.4972	50.3057	-3.02987	0.000256572	0.00299478	98.6043	88.3799
Pf3D7_13_v3	PF3D7_1317300	731926	732064	-6.76072	1.38792e-11	2.67131e-10	99.2526	51.6685	-3.71307	0.000103044	0.00148904	99.3088	91.075
Pf3D7_13_v3	PF3D7_1317300	732113	732279	-6.13212	1.78966e-07	1.0679e-06	99.5658	75.5509	-0.646378	0.650592	1	99.1924	98.704
Pf3D7_13_v3	PF3D7_1317600	737887	737985	-4.79878	0.000104286	0.000349916	96.6443	49.6552	-1.26257	0.295776	0.612404	95.0376	88.2494
Pf3D7_13_v3	PF3D7_1317800	740528	741020	-1.67939	0.0232591	0.0532125	96.9278	91.2833	-0.364261	0.585522	1	95.6154	94.4575
Pf3D7_13_v3	PF3D7_1317800	740528	741023	1.09197	0.380797	0.42142	0	0.768492	0.366731	0.999963	1	0	0
Pf3D7_13_v3	PF3D7_1318000	745020	745953	1.29083	0.618384	0.648903	0.528751	0	2.17664	0.999802	1	0	0
Pf3D7_13_v3	PF3D7_1318400	760720	760879	-6.50521	7.55072e-15	4.74332e-13	75.857	3.85134	-2.54573	0.000121799	0.00169507	67.1542	30.3567
Pf3D7_13_v3	PF3D7_1319100	784018	789783	2.89576	0.170585	0.291539	0	0.347072	0.328542	0.999975	1	0	0
Pf3D7_13_v3	PF3D7_1319000	784458	784508	-2.57142	0.0855765	0.168802	4.27807	0	2.82102	0.117383	0.331931	0	3.16832
Pf3D7_13_v3	PF3D7_1319400	803862	803993	-5.44103	5.69634e-10	6.77123e-09	95.0772	34.4981	-1.92912	0.00668883	0.0372352	91.6377	71.4857
Pf3D7_13_v3	PF3D7_1319400	803862	804222	-0.341547	0.886028	0.899249	4.33604	3.894	3.2615	0.00108769	0.00916983	4.60653	33.5664
Pf3D7_13_v3	PF3D7_1319400	803862	804749	-2.09752	0.196966	0.317121	0.273131	0	1.22207	0.355853	0.697217	0	0.130018
Pf3D7_13_v3	PF3D7_1319400	804062	804222	-4.51388	5.77012e-08	3.91866e-07	95.4937	44.8478	-3.01742	1.4338e-05	0.000329192	93.8117	69.9535
Pf3D7_13_v3	PF3D7_1319400	804367	804462	-3.55948	2.24863e-05	8.5038e-05	92.4967	51.6568	-3.12104	1.14733e-05	0.000283572	88.5215	53.9835
Pf3D7_13_v3	PF3D7_1319400	804586	804749	-4.69745	2.8771e-08	2.12806e-07	95.3403	38.5049	-3.38338	8.04725e-07	4.16308e-05	88.4966	50.101
Pf3D7_13_v3	PF3D7_1319400	804913	804996	-5.42329	8.48213e-10	9.6515e-09	96.8887	44.3272	-2.9119	9.384e-05	0.00140613	95.7164	77.5595
Pf3D7_13_v3	PF3D7_1319400	804913	805190	-5.07858	0.00401624	0.0105859	5.44218	0	1.86895	0.136795	0.370096	1.60966	8.11866
Pf3D7_13_v3	PF3D7_1319400	804913	805386	0.583689	0.556036	0.589672	4.15945	6.31114	2.67811	0.00119098	0.00979668	13.6662	44.9564
Pf3D7_13_v3	PF3D7_1319400	805075	805190	-5.471	4.80075e-11	7.7411e-10	96.3007	31.3859	-2.41465	0.00079516	0.00720744	94.6148	76.4766
Pf3D7_13_v3	PF3D7_1319400	805075	805386	-0.744056	0.616374	0.64706	0	0.310438	2.79661	0.0780381	0.24787	0	4.22164
Pf3D7_13_v3	PF3D7_1319400	805274	805386	-6.22733	1.64008e-12	4.23891e-11	98.4795	42.5261	-2.59744	0.000844333	0.00756221	98.0418	86.549
Pf3D7_13_v3	PF3D7_1319400	805440	805529	-5.77623	4.58545e-13	1.44028e-11	97.0106	35.3551	-2.42435	0.000244334	0.00288131	95.6598	79.0617
Pf3D7_13_v3	PF3D7_1319400	805609	805784	-3.9593	7.97474e-07	4.05734e-06	97.2649	68.3158	-0.175039	0.803386	1	94.2761	93.9014
Pf3D7_13_v3	PF3D7_1320100	834249	834353	-5.75145	3.50227e-11	6.03458e-10	91.8789	16.2306	-2.63663	0.000258611	0.00300693	86.1928	49.3355
Pf3D7_13_v3	PF3D7_1320100	834466	834587	-5.66188	0.000152058	0.000495682	9.07945	0	-0.274311	0.999949	1	0	0
Pf3D7_13_v3	PF3D7_1320100	834497	834587	-4.57118	1.23639e-07	7.68638e-07	84.3102	19.1894	-2.54504	0.000502972	0.00499438	83.8805	47.4241
Pf3D7_13_v3	PF3D7_1320100	834497	834616	-3.04807	0.0118419	0.0287806	10.3728	1.18959	-1.58154	0.169952	0.431849	6.73212	2.03908
Pf3D7_13_v3	PF3D7_1320100	834705	834839	-5.79326	8.52293e-09	7.30099e-08	94.1658	22.3464	-2.55154	0.00227765	0.0160966	92.2851	65.3442
Pf3D7_13_v3	PF3D7_1320100	834905	835135	-4.9731	4.80652e-06	2.07343e-05	88.8889	15.5945	-1.46426	0.0918703	0.276699	79.9232	59.4354
Pf3D7_13_v3	PF3D7_1320500	844078	844330	-3.4342	0.000307224	0.000955035	88.6683	36.5554	-2.08753	0.0141585	0.0662587	89.7246	70.108
Pf3D7_13_v3	PF3D7_1320500	844078	844674	-2.82729	0.0868839	0.171119	2.62726	0	2.03846	0.257587	0.564333	0	0.762631
Pf3D7_13_v3	PF3D7_1320500	844492	846677	-1.89001	0.219946	0.331108	0.534402	0	0.295838	0.999976	1	0	0
Pf3D7_13_v3	PF3D7_1320500	844595	844674	-5.51034	3.39246e-06	1.51025e-05	97.5025	40.404	-2.07359	0.0155856	0.0715671	88.0734	65.28
Pf3D7_13_v3	PF3D7_1320500	844728	844850	-3.63615	0.000172598	0.000557016	85.744	35.1039	-2.83262	0.000990898	0.00853682	90.1224	55.4593
Pf3D7_13_v3	PF3D7_1320500	844911	845025	-3.34218	0.000233717	0.000740009	79.5075	27.5862	-2.17461	0.00568464	0.0326912	84.3102	56.5371
Pf3D7_13_v3	PF3D7_1320600	847128	847303	-7.63778	1.22452e-11	2.40283e-10	99.6201	56.6077	-0.737281	0.463297	0.850616	97.986	96.8656
Pf3D7_13_v3	PF3D7_1320600	847350	847490	-4.24954	3.81346e-08	2.72055e-07	94.9205	50.7769	-0.361478	0.607256	1	94.8305	93.4768
Pf3D7_13_v3	PF3D7_1320600	847769	848088	-0.818857	0.675576	0.703252	0.217332	0.11362	-0.170175	0.999969	1	0	0
Pf3D7_13_v3	PF3D7_1320600	847913	848088	-6.11056	1.24221e-16	1.40463e-14	94.4284	24.3128	-2.44714	3.91221e-05	0.000726692	94.7867	76.412
Pf3D7_13_v3	PF3D7_1320600	847913	848330	1.34648	0.256171	0.346294	0	0.648167	2.45561	0.112839	0.324118	0	1.39799
Pf3D7_13_v3	PF3D7_1320600	847917	848088	-4.75793	0.0380457	0.0828661	1.69133	0	-1.37911	0.99978	1	0	0
Pf3D7_13_v3	PF3D7_1320600	848169	848330	-3.95429	7.25955e-06	3.02766e-05	97.1653	66.1033	-1.11624	0.137899	0.371787	96.1282	91.8836
Pf3D7_13_v3	PF3D7_1320800	855208	855334	-5.5079	6.32962e-08	4.23817e-07	92.9699	20.208	-2.30618	0.00520762	0.0306474	83.0495	45.977
Pf3D7_13_v3	PF3D7_1320900	857172	857302	-6.91603	1.72765e-10	2.40066e-09	96.6799	22.5503	-3.49921	4.33974e-05	0.00077504	94.6986	63.3222
Pf3D7_13_v3	PF3D7_1320900	857368	857495	-6.99057	6.23506e-09	5.59548e-08	99.108	45.7539	-1.53269	0.135691	0.369271	97.6927	93.4307
Pf3D7_13_v3	PF3D7_1320900	857640	857809	-4.13566	7.34612e-05	0.000253058	90.7945	36.7213	-1.49329	0.136853	0.370096	91.8221	80.7339
Pf3D7_13_v3	PF3D7_1321100	861512	861673	-4.04708	1.91788e-05	7.33888e-05	95.2558	48.2897	-0.598842	0.526804	0.934406	95.3338	92.7934
Pf3D7_13_v3	PF3D7_1321100	861512	862258	4.58986	0.0148845	0.0354143	0	3.22148	3.10627	0.069661	0.227821	0	1.99833
Pf3D7_13_v3	PF3D7_1321100	862145	862258	-4.48331	0.000114236	0.000380899	95.7502	47.3373	-1.38477	0.225876	0.522978	96.1948	89.7314
Pf3D7_13_v3	PF3D7_1321100	864949	864993	-0.507899	0.388254	0.428574	0.436443	0	1.5871	0.309613	0.629881	0	0.502197
Pf3D7_13_v3	PF3D7_1321100	864970	865014	-1.90075	0.144004	0.257799	1.43455	0	-0.767439	0.519705	0.925443	2.75624	1.58625
Pf3D7_13_v3	PF3D7_1321100	864970	865161	-1.02316	0.273143	0.35103	0.566372	0	-0.192886	0.999961	1	0	0
Pf3D7_13_v3	PF3D7_1321100	864991	865098	-0.373955	0.405572	0.444111	0.387409	0	-2.1106	0.199114	0.485234	0.613027	0
Pf3D7_13_v3	PF3D7_1321100	864991	865119	3.50633	0.123884	0.229502	0	0.861141	-2.9595	0.0725751	0.235479	1.14204	0
Pf3D7_13_v3	PF3D7_1321100	864991	865161	-1.47936	0.195837	0.316178	0.908747	0	-2.15194	0.194693	0.477489	0.489896	0
Pf3D7_13_v3	PF3D7_1321100	865159	865224	3.48007	0.126109	0.232765	0	1.08548	-2.4227	0.168277	0.42904	0.774443	0
Pf3D7_13_v3	PF3D7_1321100	865222	865245	-0.450778	0.396896	0.436195	0.44618	0	-0.321028	0.999967	1	0	0
Pf3D7_13_v3	PF3D7_1321100	867741	871750	-0.787223	0.349986	0.39602	0.0160099	0	-0.304892	0.99996	1	0	0
Pf3D7_13_v3	PF3D7_1321100	867867	868256	-0.780158	0.351659	0.39729	0.0729328	0	-0.215112	0.999958	1	0	0
Pf3D7_13_v3	PF3D7_1321100	868057	868422	-1.46883	0.211067	0.327554	0.131741	0	-0.205689	0.999961	1	0	0
Pf3D7_13_v3	PF3D7_1321100	868939	869136	3.04078	0.159755	0.277912	0	0.231415	-0.2308	0.999968	1	0	0
Pf3D7_13_v3	PF3D7_1321100	870895	871174	-4.77999	4.94851e-08	3.40809e-07	95.1705	34.6122	-2.62971	0.000731609	0.00670531	91.3999	63.6865
Pf3D7_13_v3	PF3D7_1321100	870895	871192	-2.34944	0.175321	0.296551	1.51229	0	-0.964782	0.999888	1	0	0
Pf3D7_13_v3	PF3D7_1321100	872308	872631	-1.61269	0.197921	0.317952	4.06681	0.839454	-2.52701	0.0671902	0.22126	4.48808	0.632411
Pf3D7_13_v3	PF3D7_1321200	875287	875455	-5.17297	1.61494e-07	9.75867e-07	95.371	42.2062	-1.75058	0.0338528	0.130119	93.2213	79.1282
Pf3D7_13_v3	PF3D7_1321200	875549	875731	-3.44971	7.08195e-05	0.00024461	88.0229	39.5319	0.189787	0.811777	1	88.4447	90.2065
Pf3D7_13_v3	PF3D7_1321400	889340	889431	-2.06944	0.394824	0.434393	96.6079	89.8876	-1.15008	0.353001	0.693581	89.225	79.602
Pf3D7_13_v3	PF3D7_1321500	890294	890387	-5.28853	9.58311e-11	1.42815e-09	77.6371	8.08353	-2.4535	0.000271397	0.00313145	77.8939	41.2069
Pf3D7_13_v3	PF3D7_1321500	890789	890896	-5.35144	1.16468e-06	5.68576e-06	65.8824	3.99334	-0.976523	0.281852	0.594874	74.3764	57.223
Pf3D7_13_v3	PF3D7_1321500	890789	891955	-2.65485	0.144581	0.258526	0.103292	0	-0.660717	0.999982	1	0	0
Pf3D7_13_v3	PF3D7_1321500	891158	891327	-5.74204	1.45665e-14	8.33976e-13	73.9649	4.84657	-1.25799	0.0491797	0.174708	69.7757	50.7499
Pf3D7_13_v3	PF3D7_1321500	891158	891955	-3.87223	0.00173344	0.00480707	1.11401	0.0584753	3.52036	0.0231352	0.0974306	0	0.626898
Pf3D7_13_v3	PF3D7_1321500	891367	894720	2.45231	0.150344	0.266669	0	0.0446416	-0.418677	0.99995	1	0	0
Pf3D7_13_v3	PF3D7_1321500	891736	891955	-5.50692	3.55276e-12	8.26177e-11	89.5916	15.8242	-3.69685	1.34242e-08	1.86824e-06	89.6388	40.5359
Pf3D7_13_v3	PF3D7_1321500	892115	892253	-5.22384	4.71694e-11	7.63317e-10	93.4328	30.8316	-1.06872	0.108626	0.315958	93.3134	87.1819
Pf3D7_13_v3	PF3D7_1321500	892115	893104	-2.74604	0.138814	0.250391	0.303836	0	0.974764	0.387364	0.740824	0	0.18828
Pf3D7_13_v3	PF3D7_1321500	892356	892618	-5.87378	3.44446e-12	8.05457e-11	95.5795	27.549	-1.30458	0.0724705	0.235224	95.6543	90.064
Pf3D7_13_v3	PF3D7_1321500	892666	892874	-3.29872	0.055791	0.116502	4.74777	0	-4.14136	0.0237523	0.0994277	5.69395	0
Pf3D7_13_v3	PF3D7_1321500	892716	892874	-7.09724	1.09844e-14	6.53716e-13	97.5519	25.5708	-2.43519	0.00102967	0.00878713	96.4443	83.0037
Pf3D7_13_v3	PF3D7_1321500	892716	893104	2.8991	0.0820915	0.162887	0	0.980092	4.95035	0.000890248	0.00788754	0	5.97209
Pf3D7_13_v3	PF3D7_1321500	892977	893104	-3.8791	1.49836e-07	9.1151e-07	81.8293	22.9955	-0.286298	0.647137	1	84.4294	82.402
Pf3D7_13_v3	PF3D7_1321700	904589	904780	-5.88041	4.16318e-11	6.88484e-10	81.9856	6.07851	-1.88024	0.0114908	0.0567811	79.4414	52.2227
Pf3D7_13_v3	PF3D7_1321700	904589	904788	-0.711804	0.612118	0.643189	0	0.333195	-1.73967	0.999773	1	0	0
Pf3D7_13_v3	PF3D7_1321700	905022	905091	-1.02813	0.47853	0.514902	0.861605	0.353201	-2.54497	0.157762	0.409621	0.442233	0
Pf3D7_13_v3	PF3D7_1321800	909043	909166	-5.0627	1.37149e-08	1.1107e-07	85.0487	22.5829	-2.25163	0.00174394	0.0132346	86.6553	58.7947
Pf3D7_13_v3	PF3D7_1321800	909043	909381	0.592023	0.449392	0.486676	0	0.693842	1.13637	0.368047	0.71323	0	0.876232
Pf3D7_13_v3	PF3D7_1321800	909243	909381	-2.9006	0.0145675	0.0348066	97.7534	88.1497	-0.873504	0.444828	0.824573	98.0084	96.3997
Pf3D7_13_v3	PF3D7_1321800	909443	909545	-0.690967	0.726719	0.751045	98.1758	97.474	-0.0178643	0.985605	1	96.3997	96.4686
Pf3D7_13_v3	PF3D7_1321900	911689	921163	-1.48163	0.263372	0.34811	0.0175836	0	0.836469	0.999935	1	0	0
Pf3D7_13_v3	PF3D7_1321900	912504	913398	-2.81237	0.00366919	0.00972786	21.2587	3.61264	-3.16716	0.000195889	0.00245091	23.9107	3.40245
Pf3D7_13_v3	PF3D7_1322000	917705	917898	-3.07582	0.00120201	0.00342253	91.2809	55.6028	-1.02948	0.251448	0.557521	91.1095	80.8561
Pf3D7_13_v3	PF3D7_1322000	918054	918231	-4.21822	1.33668e-06	6.43856e-06	90.8661	31.725	-3.13463	7.17448e-05	0.00114261	94.1378	64.729
Pf3D7_13_v3	PF3D7_1322000	918305	918478	-3.68027	0.000304865	0.000948026	97.7826	76.2973	-2.7745	0.00172765	0.0131538	96.534	80.8989
Pf3D7_13_v3	PF3D7_1322100	927335	927550	-2.40254	0.0134791	0.0324546	80.1512	40.6467	-1.27574	0.171429	0.434749	81.382	64.4914
Pf3D7_13_v3	PF3D7_1322200	936312	936519	-3.87911	0.000546483	0.00164235	89.6815	48.0687	2.40704	0.0207182	0.0892886	71.2468	93.2677
Pf3D7_13_v3	PF3D7_1322200	937625	937755	-6.06785	3.43924e-06	1.52656e-05	97.8166	38.0952	-0.7601	0.582492	1	98.2987	96.7148
Pf3D7_13_v3	PF3D7_1322200	937795	938602	-4.65056	1.12437e-05	4.50246e-05	94.3013	44.2907	-1.04891	0.257704	0.564421	88.4135	79.3757
Pf3D7_13_v3	PF3D7_1322200	938690	938770	-5.38883	3.83958e-06	1.68688e-05	98.2554	57.3585	-1.41156	0.136774	0.370096	92.0943	82.3658
Pf3D7_13_v3	PF3D7_1322200	939082	939377	-5.079	6.80742e-06	2.86019e-05	94.9153	34.5946	-0.326185	0.748861	1	90.8864	90.3686
Pf3D7_13_v3	PF3D7_1322200	943537	943809	-1.83437	0.0781238	0.156041	55.7023	25.9459	-2.21387	0.0134	0.0634643	56.6108	21.6216
Pf3D7_13_v3	PF3D7_1322200	943561	943809	-4.91162	1.39468e-05	5.47105e-05	85.8708	14.9068	-2.49317	0.00434197	0.0265568	81.1443	43.5852
Pf3D7_13_v3	PF3D7_1322300	944732	944941	-3.68907	0.000137342	0.000450798	87.924	36.7816	-0.425646	0.624038	1	75.8735	71.0684
Pf3D7_13_v3	PF3D7_1322500	953285	953383	-4.12455	7.8711e-06	3.2542e-05	95.9255	55.8692	-3.18851	7.41213e-05	0.0011722	92.4211	64.4107
Pf3D7_13_v3	PF3D7_1322500	953285	953618	0.627221	0.444501	0.482014	0	1.63599	0.0873813	0.913182	1	13.1148	14.2602
Pf3D7_13_v3	PF3D7_1322500	953450	953618	-4.11442	1.27708e-05	5.04034e-05	97.269	66.1654	-3.18797	0.000166094	0.00218068	96.1637	76.5461
Pf3D7_13_v3	PF3D7_1322500	954053	954179	-3.897	1.20676e-06	5.87215e-06	83.1107	23.9742	-3.63299	5.77869e-08	5.56449e-06	86.18	39.6252
Pf3D7_13_v3	PF3D7_1322500	954053	954204	-2.7146	0.00782866	0.0195955	10.8017	1.77857	-1.95042	0.0372679	0.140235	9.93018	2.4987
Pf3D7_13_v3	PF3D7_1322500	954053	954222	-2.34069	0.174979	0.296175	0.4828	0	-3.75593	0.0166317	0.0753758	1.79272	0
Pf3D7_13_v3	PF3D7_1322500	954328	954451	-2.121	0.196311	0.316672	0.418191	0	-1.70422	0.242233	0.546161	0.329897	0
Pf3D7_13_v3	PF3D7_1322500	954366	954451	-4.92729	2.72253e-08	2.02699e-07	65.6635	5.65704	-4.43302	2.0672e-08	2.67141e-06	65.3985	12.4301
Pf3D7_13_v3	PF3D7_1322500	954366	954468	-2.54807	0.156666	0.274492	0.942285	0	-2.49451	0.162564	0.418082	1.00883	0
Pf3D7_13_v3	PF3D7_1322500	954366	954701	-0.0549441	0.969448	0.972998	0.636436	0.691742	-1.65424	0.195577	0.478935	2.70042	0.774818
Pf3D7_13_v3	PF3D7_1322500	954563	954701	-3.95085	3.67347e-06	1.62019e-05	90.8051	38.371	-3.90075	2.42574e-07	1.69939e-05	90.7216	47.8145
Pf3D7_13_v3	PF3D7_1323200	960474	968708	-2.10035	0.196575	0.316747	0.0221576	0	0.0582313	0.999987	1	0	0
Pf3D7_13_v3	PF3D7_1323100	966006	966235	-0.0762125	0.5327	0.567453	0	0.151947	-0.207489	0.999971	1	0	0
Pf3D7_13_v3	PF3D7_1323100	966011	966235	-5.60219	2.98287e-13	1.01823e-11	97.0446	44.1953	-0.575406	0.380055	0.730553	94.0512	91.595
Pf3D7_13_v3	PF3D7_1323200	968288	968461	-6.56407	3.13941e-15	2.27193e-13	98.271	41.813	-1.43705	0.0375852	0.141253	96.0984	90.3259
Pf3D7_13_v3	PF3D7_1323200	968288	968708	-3.58582	0.0410856	0.0885961	0.900394	0	-1.43943	0.273288	0.58416	0.349498	0
Pf3D7_13_v3	PF3D7_1323200	968556	968708	-3.15917	0.109585	0.207299	1.26382	0	0.390731	0.999969	1	0	0
Pf3D7_13_v3	PF3D7_1323200	968560	968708	-5.36799	1.40677e-11	2.70183e-10	95.3155	38.004	-1.70021	0.00935344	0.0482941	95.5669	86.6586
Pf3D7_13_v3	PF3D7_1323200	968781	976989	-1.54054	0.256247	0.346294	0.0195997	0	0.576866	0.999954	1	0	0
Pf3D7_13_v3	PF3D7_1323400	971919	978541	-1.57576	0.252791	0.344808	0.0230461	0	0.535744	0.999961	1	0	0
Pf3D7_13_v3	PF3D7_1323400	971930	972100	-2.58875	0.152708	0.269593	0.853789	0	0.0923695	0.999989	1	0	0
Pf3D7_13_v3	PF3D7_1323400	971930	972104	-1.3687	0.0409785	0.0884284	94.1743	86.9462	-0.669053	0.25489	0.560893	95.0343	92.6621
Pf3D7_13_v3	PF3D7_1323400	972348	972598	-2.19501	0.00112965	0.00323585	96.5663	87.1442	-0.63378	0.287043	0.601619	96.0278	93.7856
Pf3D7_13_v3	PF3D7_1323400	972348	972708	-0.389203	0.718506	0.744003	0.503969	0.32517	1.80714	0.191824	0.472047	0.0859753	0.395599
Pf3D7_13_v3	PF3D7_1323400	972813	973008	0.304595	0.48549	0.521584	0	0.91638	2.03208	0.258506	0.56574	0	2.49221
Pf3D7_13_v3	PF3D7_1323400	972813	973012	-1.84603	0.0240573	0.0548858	83.1258	61.6633	-0.470633	0.520678	0.926629	86.1046	80.6436
Pf3D7_13_v3	PF3D7_1323500	975974	983076	-2.1232	0.192948	0.313788	0.0166941	0	0.0436582	0.999989	1	0	0
Pf3D7_13_v3	PF3D7_1323700	978384	982654	-2.01282	0.204543	0.323246	0.0326145	0	-0.0083413	0.999992	1	0	0
Pf3D7_13_v3	PF3D7_1323700	982923	983050	-4.78089	4.15424e-13	1.34693e-11	93.044	35.2081	-1.05867	0.0641919	0.214273	93.4612	88.4752
Pf3D7_13_v3	PF3D7_1323700	982923	983266	2.25676	0.0259118	0.0587907	0.558464	3.27852	2.48919	0.00526349	0.0308269	1.38348	7.1756
Pf3D7_13_v3	PF3D7_1323700	983110	983266	-4.3567	6.91732e-11	1.05699e-09	91.8151	36.5575	-0.480383	0.415143	0.782371	92.0863	89.9771
Pf3D7_13_v3	PF3D7_1323700	983354	983440	-2.15309	0.190602	0.311845	0.0337824	0	-0.0977615	0.999987	1	0	0
Pf3D7_13_v3	PF3D7_1324100	997467	997721	0.204177	0.964475	0.969081	0.969697	1.01911	-1.2107	0.301827	0.619698	0.805639	0
Pf3D7_13_v3	PF3D7_1324200	1001201	1001346	-7.26969	1.26962e-13	4.92918e-12	85.1363	4.16357	-3.21589	4.62151e-05	0.000811771	87.6483	42.5598
Pf3D7_13_v3	PF3D7_1324200	1001594	1001757	-4.68589	3.79842e-07	2.0812e-06	92.003	27.532	-0.7965	0.313368	0.635731	87.945	80.5337
Pf3D7_13_v3	PF3D7_1324300	1017718	1019755	3.28335	0.140493	0.252638	0	2.55591	0.564885	0.999957	1	0	0
Pf3D7_13_v3	PF3D7_1324400	1021561	1021698	-6.86374	6.0641e-12	1.31234e-10	88.2865	7.20721	-1.03929	0.17908	0.448867	76.1905	64.135
Pf3D7_13_v3	PF3D7_1324400	1021561	1021702	-3.66696	0.0834138	0.165148	4.51977	0	2.83003	0.0939794	0.281409	0	4.90798
Pf3D7_13_v3	PF3D7_1324400	1021786	1021934	-3.70533	0.0282827	0.0635956	4.67836	0	-3.28888	0.0419308	0.154252	3.02648	0
Pf3D7_13_v3	PF3D7_1324400	1021841	1021934	-4.83751	1.78512e-06	8.39303e-06	82.4242	16.1889	-1.74482	0.0284194	0.114259	76.5358	49.4845
Pf3D7_13_v3	PF3D7_1324400	1022088	1022210	-5.27232	5.04455e-09	4.66595e-08	86.7614	14.7757	-2.05991	0.0058418	0.033434	79.0059	49.6894
Pf3D7_13_v3	PF3D7_1324400	1022285	1022418	-3.96396	0.000112517	0.000375583	92.332	43.9746	-0.703295	0.409701	0.773889	90.5971	85.6478
Pf3D7_13_v3	PF3D7_1324500	1023339	1029989	2.59431	0.19915	0.319015	0	0.184459	0.654626	0.999943	1	0	0
Pf3D7_13_v3	PF3D7_1324500	1026895	1027179	-3.57368	0.000413564	0.00126138	91.1794	46.2006	-2.18062	0.0193858	0.085211	90.8905	71.0359
Pf3D7_13_v3	PF3D7_1324500	1027239	1027339	-5.16491	9.95114e-07	4.93249e-06	94.7233	31.728	-2.29768	0.0259072	0.106477	94.932	80.8847
Pf3D7_13_v3	PF3D7_1324700	1034244	1035111	-1.66106	0.24574	0.342047	0.273131	0	0.652345	0.99995	1	0	0
Pf3D7_13_v3	PF3D7_1324700	1034954	1035049	-1.63179	0.250066	0.343514	0.467017	0	0.72325	0.999931	1	0	0
Pf3D7_13_v3	PF3D7_1324700	1035524	1035598	-4.74841	9.51775e-09	8.06157e-08	87.2274	22.1198	-0.65216	0.359615	0.702153	84.0045	77.9054
Pf3D7_13_v3	PF3D7_1324700	1035524	1035620	-3.36035	0.0979847	0.188871	1.72043	0	0.177885	0.999978	1	0	0
Pf3D7_13_v3	PF3D7_1324900	1036498	1041950	-2.53739	0.154231	0.271326	0.00439829	0	-0.0680213	0.999986	1	0	0
Pf3D7_13_v3	PF3D7_1324800	1036585	1036713	-4.67836	1.15965e-05	4.63142e-05	78.0488	12.933	-3.13438	0.00119128	0.00979668	89.0595	43.0108
Pf3D7_13_v3	PF3D7_1324800	1036834	1036981	-4.45219	2.33043e-07	1.34274e-06	79.4214	14.3547	-1.98185	0.00724781	0.0393304	80.9153	55.8616
Pf3D7_13_v3	PF3D7_1324800	1037178	1037329	-1.16788	0.172367	0.293387	86.3343	71.9289	-0.348978	0.662467	1	86.6151	80.844
Pf3D7_13_v3	PF3D7_1324900	1041263	1050818	1.24206	0.35999	0.403962	0	0.00189559	-0.00916336	0.999997	1	0	0
Pf3D7_13_v3	PF3D7_1324900	1041606	1042001	-2.48489	0.159846	0.278011	0.00852215	0	-0.121035	0.999976	1	0	0
Pf3D7_13_v3	PF3D7_1325400	1055112	1061544	-1.13654	0.304476	0.365835	0.0192636	0	-0.329175	0.999802	1	0	0
Pf3D7_13_v3	PF3D7_1325600	1066432	1067320	-0.207271	0.431479	0.469017	1.01911	0	1.90469	0.999854	1	0	0
Pf3D7_13_v3	PF3D7_1325600	1067155	1067320	-2.25	0.0176263	0.0413076	78.8454	45.5516	0.463344	0.555266	0.971743	76.5064	81.1232
Pf3D7_13_v3	PF3D7_1325900	1076198	1076356	-5.37656	2.50999e-07	1.43966e-06	66.9604	3.69942	-2.29787	0.00987876	0.0506048	63.8404	25.6586
Pf3D7_13_v3	PF3D7_1326000	1085806	1085948	-2.98035	0.0124431	0.0301043	97.3325	80.8081	-0.249581	0.896428	1	97.3236	96.9988
Pf3D7_13_v3	PF3D7_1326000	1086026	1086117	-4.71775	1.79304e-06	8.42588e-06	98.6083	71.0425	-1.10096	0.233234	0.533325	97.3637	94.8352
Pf3D7_13_v3	PF3D7_1326000	1086026	1090133	-1.51723	0.260451	0.347524	0.0901612	0	0.605225	0.999962	1	0	0
Pf3D7_13_v3	PF3D7_1326000	1086435	1086799	-3.10904	0.0644125	0.132216	1.44796	0	-0.795311	0.512405	0.915146	2.89593	1.50659
Pf3D7_13_v3	PF3D7_1326000	1086438	1086799	-2.87632	0.00690071	0.0174413	18.1589	2.71878	-2.79578	0.00067282	0.00625522	38.895	8.42739
Pf3D7_13_v3	PF3D7_1326000	1086442	1086574	-2.9141	0.127475	0.234616	2.03562	0	-1.11799	0.999872	1	0	0
Pf3D7_13_v3	PF3D7_1326000	1086442	1086799	-3.55776	2.23395e-05	8.45888e-05	80.1102	25.5762	-2.95034	2.5644e-05	0.000518962	85.4502	44.5993
Pf3D7_13_v3	PF3D7_1326000	1086442	1086831	-2.04124	0.205464	0.324066	0.998752	0	-0.286023	0.999945	1	0	0
Pf3D7_13_v3	PF3D7_1326000	1086442	1087559	1.89116	0.279975	0.353969	0	0.609292	1.67285	0.298475	0.616158	0	0.517799
Pf3D7_13_v3	PF3D7_1326100	1087623	1087754	-5.11383	4.36811e-07	2.35062e-06	96.7268	42.0361	-2.09977	0.0147693	0.0685849	86.8701	65.9394
Pf3D7_13_v3	PF3D7_1326100	1087623	1088761	-0.371799	0.825875	0.843689	0.492308	0.34828	4.2997	0.0109815	0.0548862	0	2.03978
Pf3D7_13_v3	PF3D7_1326100	1088261	1088761	-2.25871	0.182757	0.304685	0.703606	0	0.626841	0.999955	1	0	0
Pf3D7_13_v3	PF3D7_1326100	1088344	1088455	-1.43921	0.271345	0.350605	1.2966	0	1.12081	1	1	0	0
Pf3D7_13_v3	PF3D7_1326100	1088344	1088761	-0.527864	0.772544	0.795315	0.734619	0.478183	1.50722	0.321826	0.648962	0.48048	1.70334
Pf3D7_13_v3	PF3D7_1326100	1088344	1088850	-2.2109	0.188013	0.309315	0.540176	0	0.666537	0.999946	1	0	0
Pf3D7_13_v3	PF3D7_1326100	1088558	1088761	-4.36971	2.00987e-07	1.1806e-06	83.03	19.0877	-2.52147	0.000922876	0.00812095	86.5861	54.3874
Pf3D7_13_v3	PF3D7_1326100	1088879	1089056	-4.94598	5.87951e-08	3.97504e-07	96.6712	49.9566	-2.60338	0.0124711	0.0604897	98.6119	91.2424
Pf3D7_13_v3	PF3D7_1326200	1090401	1090521	-2.64394	0.0712869	0.144491	5.32446	0	2.82947	0.116272	0.329821	0	4.07125
Pf3D7_13_v3	PF3D7_1326200	1090401	1090684	-0.963961	0.332094	0.383228	1.18871	0	-0.780024	0.515055	0.918609	3.99334	1.84758
Pf3D7_13_v3	PF3D7_1326300	1093393	1098264	0.557019	0.448497	0.485881	0	0.024485	0.063373	0.999991	1	0	0
Pf3D7_13_v3	PF3D7_1326300	1093500	1098119	-3.25156	0.101049	0.193992	0.0882515	0	0.0616039	0.999992	1	0	0
Pf3D7_13_v3	PF3D7_1326300	1093893	1094105	-7.16166	1.17195e-16	1.34196e-14	76.1452	2.28338	-3.39436	8.7417e-07	4.34491e-05	74.41	23.2727
Pf3D7_13_v3	PF3D7_1326400	1095638	1095872	-7.20772	3.83293e-09	3.66906e-08	96.3289	9.97506	-1.86293	0.0720667	0.234165	90.3529	69.703
Pf3D7_13_v3	PF3D7_1326400	1096423	1096656	-2.03954	0.0767385	0.153681	92.365	79.3893	0.171905	0.88302	1	94.5295	95.4128
Pf3D7_13_v3	PF3D7_1326400	1096753	1096860	-3.94416	0.000205309	0.000654874	96.7148	67.4112	-0.973573	0.363129	0.706925	95.6636	91.4819
Pf3D7_13_v3	PF3D7_1326400	1096753	1097243	0.330794	0.438162	0.475938	0	0.869093	-0.169761	0.999996	1	0	0
Pf3D7_13_v3	PF3D7_1326400	1096977	1097061	-5.48239	2.5232e-09	2.52767e-08	87.1737	12.4902	-1.35169	0.0943466	0.282011	81.14	57.5889
Pf3D7_13_v3	PF3D7_1326400	1096977	1097515	-3.15549	0.109803	0.207669	0.786627	0	-0.307401	0.999966	1	0	0
Pf3D7_13_v3	PF3D7_1326400	1097111	1097243	-3.83703	0.000829306	0.00242153	97.7424	74.6532	-1.01194	0.42341	0.794805	97.5025	95.1249
Pf3D7_13_v3	PF3D7_1326400	1097295	1097374	-2.67122	0.147495	0.262687	2.9304	0	0.080176	0.999991	1	0	0
Pf3D7_13_v3	PF3D7_1326400	1097295	1097515	-4.28131	0.00849591	0.0211253	3.35782	0	-3.08461	0.0647024	0.215579	1.56098	0
Pf3D7_13_v3	PF3D7_1326400	1097573	1097820	-7.16487	5.38478e-12	1.19097e-10	96.1494	13.545	-2.81749	0.00107327	0.00909062	90.1818	57.4091
Pf3D7_13_v3	PF3D7_1326500	1102984	1104637	-0.344043	0.411258	0.449739	0.644641	0	0.160932	0.999984	1	0	0
Pf3D7_13_v3	PF3D7_1326600	1121875	1122200	-3.73906	0.000336813	0.00104058	83.2178	24.9292	-2.11507	0.0204315	0.0883478	85.1376	55.6028
Pf3D7_13_v3	PF3D7_1327300	1139497	1148338	-1.50369	0.259389	0.347362	0.015681	0	-0.614489	0.999947	1	0	0
Pf3D7_13_v3	PF3D7_1327300	1148493	1148525	-1.55596	0.237874	0.338731	1.02531	0.270179	-0.179347	0.97874	1	0.489896	0.517967
Pf3D7_13_v3	PF3D7_1327300	1148493	1148555	-1.69549	0.239725	0.338913	0.206132	0	-0.580646	0.999983	1	0	0
Pf3D7_13_v3	PF3D7_1327300	1148493	1148585	-0.0139141	0.946907	0.953654	0.176952	0.161518	-0.624563	0.999964	1	0	0
Pf3D7_13_v3	PF3D7_1327300	1148493	1148615	-2.5025	0.10457	0.199861	0.313418	0	-0.673784	0.999959	1	0	0
Pf3D7_13_v3	PF3D7_1327300	1148523	1148555	1.20654	0.430244	0.467899	0.269451	0.705675	-0.831704	0.67202	1	0.504732	0.264463
Pf3D7_13_v3	PF3D7_1327300	1148553	1148585	-1.77935	0.19127	0.312542	1.14572	0.236897	3.65009	0.0227251	0.0959717	0	2.38648
Pf3D7_13_v3	PF3D7_1327300	1148553	1148615	1.89726	0.281455	0.354376	0	0.19603	-2.74418	0.142039	0.379556	0.460564	0
Pf3D7_13_v3	PF3D7_1327300	1148583	1148615	0.94821	0.470843	0.507597	0.550775	1.12581	2.44556	0.118554	0.334377	0	0.956652
Pf3D7_13_v3	PF3D7_1328200	1190725	1190831	0.314231	0.936124	0.943866	0.512492	0.577617	-0.194876	0.999969	1	0	0
Pf3D7_13_v3	PF3D7_1328200	1193202	1193365	-6.33657	3.74376e-11	6.37779e-10	84.4013	6.61157	-2.08946	0.0136425	0.0644101	82.4742	60.3015
Pf3D7_13_v3	PF3D7_1328300	1196657	1196807	-4.09079	0.0601334	0.12425	0.951249	0	-3.33367	0.0983037	0.291655	0.979192	0
Pf3D7_13_v3	PF3D7_1328300	1196662	1196807	-5.93633	2.98042e-15	2.22028e-13	96.1456	28.7401	-2.94287	2.4077e-06	9.47854e-05	95.1795	72.7712
Pf3D7_13_v3	PF3D7_1328300	1196662	1197080	-3.52896	0.0852765	0.168247	0.23578	0	-2.95787	0.122489	0.341911	0.296626	0
Pf3D7_13_v3	PF3D7_1328300	1196939	1197080	-6.688	2.20958e-20	1.01342e-17	92.9798	10.716	-4.32642	1.08011e-12	9.23463e-09	93.4573	42.7348
Pf3D7_13_v3	PF3D7_1329000	1217982	1218104	-3.02304	0.00523052	0.013484	94.9153	70.8249	0.788971	0.439358	0.81644	91.3679	94.9846
Pf3D7_13_v3	PF3D7_1329000	1218315	1218458	-5.56176	1.49787e-07	9.1151e-07	90.4483	16.9412	-1.73352	0.09042	0.273558	92.2495	77.3286
Pf3D7_13_v3	PF3D7_1329000	1219912	1220084	-1.51681	0.138477	0.249982	89.6926	74.24	0.204993	0.853947	1	89.6406	90.4074
Pf3D7_13_v3	PF3D7_1329100	1227469	1227647	0.64794	0.440965	0.478581	0	1.09739	-1.69658	0.999808	1	0	0
Pf3D7_13_v3	PF3D7_1329100	1227469	1227664	-5.71346	5.03516e-10	6.10564e-09	75.8076	5.18039	-2.80235	0.000174819	0.00224996	69.6213	26.8865
Pf3D7_13_v3	PF3D7_1329100	1231969	1237417	2.75787	0.181115	0.303008	0	0.0721436	0.0504445	0.999994	1	0	0
Pf3D7_13_v3	PF3D7_1329100	1233871	1234147	-4.77398	9.66345e-07	4.81628e-06	89.259	24.94	-0.0626732	0.94376	1	82.1693	81.8779
Pf3D7_13_v3	PF3D7_1329100	1234260	1234359	-8.03887	2.18748e-13	7.85235e-12	95.2221	7.00219	-1.39637	0.113916	0.325896	88.6814	73.943
Pf3D7_13_v3	PF3D7_1329300	1234260	1239855	1.40701	0.337609	0.387025	0	0.0422989	0.113258	0.999987	1	0	0
Pf3D7_13_v3	PF3D7_1329200	1237732	1240832	-2.4209	0.164637	0.283732	0.0360344	0	-0.00233529	0.999989	1	0	0
Pf3D7_13_v3	PF3D7_1329200	1237737	1238156	-3.34387	0.000236599	0.000747825	78.8732	26.209	-4.34486	7.30776e-07	3.82314e-05	75.7804	15.0427
Pf3D7_13_v3	PF3D7_1329400	1245924	1246030	-5.11815	2.91549e-05	0.000108266	96.737	43.7811	-2.83679	0.01701	0.0768594	97.5887	81.7996
Pf3D7_13_v3	PF3D7_1329400	1246139	1246278	-4.79407	3.7254e-05	0.00013487	91.1828	25.9459	-2.08072	0.0744125	0.240148	95.4792	83.7905
Pf3D7_13_v3	PF3D7_1329500	1256087	1256218	-4.43654	1.0535e-05	4.24497e-05	93.1794	35.6506	-2.11353	0.0150125	0.0695357	93.247	75.3029
Pf3D7_13_v3	PF3D7_1329500	1256286	1256539	-4.22683	4.03903e-06	1.76593e-05	90.8297	32.9472	-2.36766	0.00212825	0.0153238	88.8889	61.5868
Pf3D7_13_v3	PF3D7_1330000	1272328	1272451	-5.9837	4.60366e-07	2.46419e-06	97.0537	30.6709	-0.578277	0.610763	1	93.758	90.7618
Pf3D7_13_v3	PF3D7_1330000	1272536	1272668	-2.53705	0.0232754	0.0532362	88.6115	51.7413	-1.9619	0.0879668	0.269562	89.7856	74.6114
Pf3D7_13_v3	PF3D7_1330000	1272699	1272874	-1.97797	0.0911786	0.178258	88.8889	55.6777	-2.07091	0.113825	0.32574	94.4369	85.3333
Pf3D7_13_v3	PF3D7_1330000	1272964	1273120	-4.7861	5.96164e-05	0.000208461	95.8403	39.3443	-2.82833	0.00650802	0.0365435	95.5005	77.0241
Pf3D7_13_v3	PF3D7_1330000	1273194	1273415	-4.53334	0.00035403	0.00108893	96.2801	53.3333	-2.56792	0.00751515	0.0405379	93.558	71.0359
Pf3D7_13_v3	PF3D7_1330000	1273498	1273608	-5.72112	0.00295369	0.00793087	99.8243	81.7518	-2.27553	0.140712	0.377038	99.3464	96.4937
Pf3D7_13_v3	PF3D7_1330000	1273653	1273776	-2.35711	0.0761809	0.152733	92.5859	68.2171	-1.4906	0.110507	0.319579	89.5171	75.5793
Pf3D7_13_v3	PF3D7_1330200	1275645	1275762	-6.12504	1.67661e-15	1.34442e-13	90.0893	12.5531	-3.7194	8.31657e-09	1.38514e-06	89.569	41.4986
Pf3D7_13_v3	PF3D7_1330300	1276901	1277065	-4.49029	1.45749e-06	6.95017e-06	96.3464	54.3119	-2.63687	0.00207519	0.0150685	95.4322	82.7832
Pf3D7_13_v3	PF3D7_1330300	1277099	1277279	-3.50796	0.000332683	0.00102887	94.37	60.7903	-2.01446	0.0175138	0.0785474	91.4391	77.5564
Pf3D7_13_v3	PF3D7_1330300	1277335	1277622	-2.93252	0.00531265	0.0136762	87.5121	53.3333	-3.26729	9.60863e-05	0.0014296	82.5526	40.7733
Pf3D7_13_v3	PF3D7_1330400	1279936	1280046	-4.66693	6.53374e-09	5.80592e-08	91.8124	37.5431	-0.720741	0.273474	0.584361	87.9692	83.4096
Pf3D7_13_v3	PF3D7_1330400	1280104	1280229	-8.81799	1.82618e-10	2.51441e-09	99.9845	85.7424	-1.24628	0.209663	0.500558	99.2515	98.1494
Pf3D7_13_v3	PF3D7_1330400	1280281	1280405	-4.01481	3.29113e-06	1.46947e-05	98.653	84.1846	0.660529	0.398324	0.756728	97.6526	98.4887
Pf3D7_13_v3	PF3D7_1330400	1280475	1280755	-6.65477	3.25263e-13	1.09383e-11	98.0754	35.3021	-1.12409	0.115715	0.328962	92.3535	85.5373
Pf3D7_13_v3	PF3D7_1330500	1286535	1295981	1.80057	0.28688	0.356981	0	0.0189785	0.348117	0.999968	1	0	0
Pf3D7_13_v3	PF3D7_1330700	1292087	1292180	-2.05891	0.401698	0.440563	97.9976	93.7931	-2.30579	0.0316362	0.123934	91.8618	71.1111
Pf3D7_13_v3	PF3D7_1330700	1292235	1292538	-3.98054	0.110315	0.208463	98.8875	86.1538	0.688225	0.490039	0.885517	89.243	93.5065
Pf3D7_13_v3	PF3D7_1330700	1292657	1292809	-2.41693	0.0470847	0.100195	90.3366	62.0155	-1.1409	0.234176	0.534803	87.021	75.2735
Pf3D7_13_v3	PF3D7_1330800	1294683	1295246	-4.29496	6.66443e-07	3.44297e-06	79.7026	16.5319	-2.02086	0.00580543	0.03328	71.5723	39.8671
Pf3D7_13_v3	PF3D7_1330800	1294683	1295253	-3.14355	0.111583	0.21042	1.88235	0	-0.228128	0.999955	1	0	0
Pf3D7_13_v3	PF3D7_1331100	1300519	1300720	-3.13639	0.00233093	0.00634917	60.878	13.1148	-2.83871	0.000620924	0.00586409	61.181	19.9737
Pf3D7_13_v3	PF3D7_1331100	1300941	1301067	-3.29807	0.000613819	0.00183073	89.1874	44.5902	-2.15412	0.00808017	0.0429203	85.1064	57.2121
Pf3D7_13_v3	PF3D7_1331100	1302875	1303138	-4.31448	7.20544e-06	3.00925e-05	95.7583	51.2998	-0.244635	0.786137	1	89.1285	88.4097
Pf3D7_13_v3	PF3D7_1331100	1304217	1304417	-2.38254	0.0223827	0.0513632	90.1408	65.4804	-2.47729	0.00390261	0.0244851	88.5525	61.1544
Pf3D7_13_v3	PF3D7_1331100	1304217	1304752	-1.86773	0.224006	0.333063	2.16802	0	-0.734635	0.999907	1	0	0
Pf3D7_13_v3	PF3D7_1331100	1304545	1304752	-5.20202	1.62142e-07	9.78557e-07	97.5992	50.6151	-3.88821	8.26275e-07	4.22287e-05	94.1699	53.0455
Pf3D7_13_v3	PF3D7_1331100	1304811	1305016	-4.4698	3.37527e-06	1.50333e-05	87.6805	23.1626	-3.76658	5.15629e-06	0.000160288	84.5341	29.3758
Pf3D7_13_v3	PF3D7_1331200	1306484	1306785	-2.96215	0.0746047	0.150474	3.27198	0	0.243687	0.99998	1	0	0
Pf3D7_13_v3	PF3D7_1331200	1306661	1306785	-3.67785	0.00011909	0.00039577	58.7515	11.2202	-2.17318	0.00576286	0.0330779	54.3755	23.4528
Pf3D7_13_v3	PF3D7_1331200	1306665	1306785	-2.58211	0.154738	0.27185	2.37389	0	-0.113371	0.99997	1	0	0
Pf3D7_13_v3	PF3D7_1331300	1309313	1309603	-2.43297	0.166789	0.286622	0.703606	0	-0.905321	0.647982	1	0.624512	0.323494
Pf3D7_13_v3	PF3D7_1331300	1309326	1309603	-4.65274	2.08028e-09	2.1482e-08	83.7765	20.3304	-2.70066	1.19999e-05	0.000289215	82.1637	43.4315
Pf3D7_13_v3	PF3D7_1331500	1310474	1314449	-0.651577	0.368955	0.411385	0.0866457	0	1.07225	0.99992	1	0	0
Pf3D7_13_v3	PF3D7_1331500	1315272	1324552	-1.77209	0.230035	0.335953	0.0191713	0	0.398919	0.999962	1	0	0
Pf3D7_13_v3	PF3D7_1331600	1316561	1316773	-2.74199	0.0153862	0.0365025	83.9847	43.4109	-1.77197	0.035092	0.13366	74.0341	52.7629
Pf3D7_13_v3	PF3D7_1331600	1316982	1317210	-1.96456	0.0417386	0.0899185	92.1342	73.4118	-1.23349	0.116806	0.330919	91.9566	84.2411
Pf3D7_13_v3	PF3D7_1331600	1317421	1317611	-1.59249	0.211902	0.32789	74.5011	44.9438	-0.518438	0.556149	0.973065	78.7133	72.3869
Pf3D7_13_v3	PF3D7_1331800	1324136	1324260	-4.20891	0.0565333	0.117781	1.23267	0	-0.325778	0.999954	1	0	0
Pf3D7_13_v3	PF3D7_1331800	1324136	1324509	-3.6404	7.82317e-08	5.10595e-07	86.1235	38.3393	-0.610882	0.29763	0.614835	85.2596	80.428
Pf3D7_13_v3	PF3D7_1332000	1325962	1326093	-4.65224	5.90732e-06	2.50601e-05	77.2047	9.81048	-1.59741	0.0550582	0.189646	72.572	40.9037
Pf3D7_13_v3	PF3D7_1332000	1326353	1326485	-3.28805	0.000211466	0.000673326	96.3653	77.1366	-0.973703	0.2461	0.550091	97.33	94.7177
Pf3D7_13_v3	PF3D7_1332000	1326596	1326830	-4.41036	1.00587e-06	4.96677e-06	92.6426	45.0428	-1.6904	0.018078	0.0806377	90.8184	76.4331
Pf3D7_13_v3	PF3D7_1332000	1327070	1327355	-5.42793	3.91697e-10	4.8873e-09	91.3649	22.8106	-3.32289	3.73526e-06	0.000131989	88.474	41.4239
Pf3D7_13_v3	PF3D7_1332200	1329024	1334813	1.07663	0.379833	0.42056	0	0.00439616	-0.426893	0.999953	1	0	0
Pf3D7_13_v3	PF3D7_1332100	1329673	1334593	-2.71499	0.139638	0.251577	0.0112131	0	-0.441279	0.999958	1	0	0
Pf3D7_13_v3	PF3D7_1332200	1332872	1336794	0.965306	0.394673	0.434279	0	0.00350937	-0.473525	0.999948	1	0	0
Pf3D7_13_v3	PF3D7_1332200	1333540	1334329	-2.90835	0.125085	0.231347	0.0332544	0	-0.540795	0.99996	1	0	0
Pf3D7_13_v3	PF3D7_1332200	1333969	1334111	-5.00049	1.17243e-12	3.22365e-11	86.5807	16.1387	-1.30549	0.0328578	0.127294	88.1085	77.8579
Pf3D7_13_v3	PF3D7_1332200	1333969	1334120	-1.90597	0.387022	0.427525	0.460564	0.133679	1.5266	0.159465	0.412857	1.01976	3.66636
Pf3D7_13_v3	PF3D7_1332200	1333969	1335432	2.64804	0.0906642	0.17746	0	0.0281672	2.28152	0.052658	0.183704	0.0142205	0.09198
Pf3D7_13_v3	PF3D7_1332200	1334234	1334599	0.93675	0.398633	0.437732	0	0.0158576	-0.38473	0.999961	1	0	0
Pf3D7_13_v3	PF3D7_1332200	1335270	1335432	-6.38427	2.12717e-08	1.65597e-07	9.34034	0.0815578	-0.911557	0.300962	0.618993	7.33945	5.03446
Pf3D7_13_v3	PF3D7_1332200	1335282	1335432	-5.24183	6.83114e-14	3.02029e-12	88.9682	20.0874	-1.29824	0.0315259	0.123724	92.3113	86.262
Pf3D7_13_v3	PF3D7_1332200	1335282	1335439	-4.39144	0.00255113	0.00692602	2.25829	0.0807673	-0.658819	0.521262	0.926939	5.43755	3.15686
Pf3D7_13_v3	PF3D7_1333000	1355566	1355754	-5.1672	1.83612e-06	8.60598e-06	90.1408	19.9288	-1.72951	0.0767276	0.245257	89.3561	71.8204
Pf3D7_13_v3	PF3D7_1333000	1355871	1355965	-5.01412	6.22152e-08	4.18438e-07	93.8801	35.5811	-2.71287	0.000455813	0.00466435	90.6506	63.5044
Pf3D7_13_v3	PF3D7_1333000	1356031	1356476	-3.685	0.000105464	0.000353607	91.8412	47.9616	-2.17227	0.0154249	0.0710819	95.0154	83.2579
Pf3D7_13_v3	PF3D7_1333000	1356541	1356817	-2.08227	0.0389207	0.084593	93.8886	77.0241	-1.72579	0.0585115	0.199283	96.0427	90.2347
Pf3D7_13_v3	PF3D7_1333700	1379402	1380647	-1.79169	0.228036	0.335123	0.042103	0	0.705942	0.999947	1	0	0
Pf3D7_13_v3	PF3D7_1333800	1382921	1383031	-0.815784	0.348183	0.394695	0.281591	0	1.21442	0.999895	1	0	0
Pf3D7_13_v3	PF3D7_1333900	1387526	1387627	-5.58817	2.38239e-07	1.36919e-06	83.6193	9.41176	-1.42504	0.137146	0.370667	84.1355	68.8172
Pf3D7_13_v3	PF3D7_1335100	1419851	1426979	-1.30303	0.285479	0.356291	0.0257591	0	0.746639	0.999925	1	0	0
Pf3D7_13_v3	PF3D7_1335300	1429878	1437609	-1.45852	0.265805	0.349017	0.0434759	0	-0.11979	0.999965	1	0	0
Pf3D7_13_v3	PF3D7_1335400	1441637	1449133	2.4738	0.214305	0.328558	0	0.113749	-0.180313	0.999963	1	0	0
Pf3D7_13_v3	PF3D7_1335400	1446255	1449585	-1.43228	0.269535	0.350253	0.0485407	0	-0.105531	0.999971	1	0	0
Pf3D7_13_v3	PF3D7_1335700	1456901	1457099	-5.56094	9.93585e-08	6.33402e-07	84.8619	9.77995	-1.86695	0.0326965	0.127105	81.3385	54.5757
Pf3D7_13_v3	PF3D7_1336000	1470200	1470348	-5.98841	8.7656e-10	9.89933e-09	82.6399	7.25076	-2.26602	0.007728	0.0414881	81.8976	46.1778
Pf3D7_13_v3	PF3D7_1336000	1471071	1471337	-5.18781	3.31237e-08	2.40094e-07	92.2711	25.3298	-2.19259	0.0235123	0.0985599	93.44	75.3689
Pf3D7_13_v3	PF3D7_1336100	1472668	1472926	-4.39547	6.86528e-06	2.88316e-05	82.6846	21.485	-3.651	2.17196e-05	0.000453755	80.8546	28.5205
Pf3D7_13_v3	PF3D7_1336200	1474883	1474974	-4.43861	7.39627e-07	3.7886e-06	90.937	30.1887	-4.06236	3.04809e-07	1.9269e-05	90.4435	41.3146
Pf3D7_13_v3	PF3D7_1336400	1475023	1478267	-1.53561	0.2593	0.347349	0.558269	0	0.515346	0.999962	1	0	0
Pf3D7_13_v3	PF3D7_1336200	1475053	1475215	-5.20324	1.66614e-08	1.32559e-07	96.5923	44.5113	-2.61817	0.00178033	0.0134096	94.2022	73.9093
Pf3D7_13_v3	PF3D7_1336200	1475261	1475399	-5.75316	5.80628e-09	5.26816e-08	97.4386	43.203	-4.13063	4.25681e-06	0.000141052	96.4218	62.2366
Pf3D7_13_v3	PF3D7_1336200	1475512	1475623	-4.61816	1.37668e-06	6.61364e-06	91.6935	32.5203	-4.4925	1.08801e-06	5.20858e-05	92.9258	40.2626
Pf3D7_13_v3	PF3D7_1336400	1479112	1481058	2.61538	0.202577	0.321719	0	2.07792	0.497531	0.99996	1	0	0
Pf3D7_13_v3	PF3D7_1336400	1479376	1479670	-3.96292	0.000594487	0.00177659	93.041	44.2396	-2.69354	0.00212632	0.0153238	84.4812	53.76
Pf3D7_13_v3	PF3D7_1336600	1481163	1481282	-1.82836	0.0460877	0.0982813	72.1443	41.1924	-2.05944	0.0133448	0.0632893	68.9379	44.0843
Pf3D7_13_v3	PF3D7_1336600	1481439	1481665	-3.01892	0.00272244	0.00735581	76.0999	28.0156	-1.89115	0.0384527	0.143975	71.1111	49.8584
Pf3D7_13_v3	PF3D7_1336900	1489844	1490149	-4.16331	3.1587e-05	0.000116532	92.8121	37.613	-1.95601	0.0197425	0.0862663	90.3122	71.4721
Pf3D7_13_v3	PF3D7_1337100	1496300	1496433	-4.63173	1.19691e-05	4.76873e-05	74.2029	10.6904	-2.85201	0.00140009	0.0110807	66.5557	24.086
Pf3D7_13_v3	PF3D7_1337300	1504858	1505156	-1.68103	0.0850234	0.167894	93.756	81.9512	-1.04658	0.267646	0.576732	94.7894	89.3094
Pf3D7_13_v3	PF3D7_1337400	1507845	1508598	2.63819	0.196297	0.316672	0	1.42602	0.613633	0.999947	1	0	0
Pf3D7_13_v3	PF3D7_1337500	1513690	1519257	2.65825	0.194764	0.315262	0	0.0560185	-0.210984	0.99995	1	0	0
Pf3D7_13_v3	PF3D7_1337700	1526429	1526519	-3.189	0.00104779	0.00301857	91.4123	46.4516	-2.82884	0.000442895	0.00456833	85.4436	46.879
Pf3D7_13_v3	PF3D7_1337700	1526659	1526778	-3.58321	6.22832e-05	0.000217032	82.2713	23.3091	-3.21325	4.83916e-05	0.000840211	84.4221	37.5773
Pf3D7_13_v3	PF3D7_1338000	1535477	1537416	-1.37686	0.282382	0.354487	1.63599	0	0.111659	0.99999	1	0	0
Pf3D7_13_v3	PF3D7_1338000	1536503	1537790	-1.40494	0.278459	0.353068	2.07792	0	-0.0098401	0.999985	1	0	0
Pf3D7_13_v3	PF3D7_1338000	1536994	1537087	-5.06931	0.0185213	0.043237	99.8764	90.8108	-1.64546	0.274206	0.58517	97.8344	93.3687
Pf3D7_13_v3	PF3D7_1338000	1537157	1537239	-2.08789	0.403195	0.44183	97.668	92.0354	-3.24851	0.00293398	0.0195873	95.7841	72.0554
Pf3D7_13_v3	PF3D7_1338000	1537308	1537416	-0.989366	0.518606	0.553809	95.6904	91.8033	-1.05871	0.354222	0.694923	94.6331	89.6406
Pf3D7_13_v3	PF3D7_1338000	1537489	1537588	-2.14751	0.036079	0.0789669	94.8284	80.8602	-1.3264	0.130999	0.35986	95.0363	88.6096
Pf3D7_13_v3	PF3D7_1338000	1537638	1537790	-1.8591	0.122064	0.22692	96.4233	89.5674	-0.574752	0.535814	0.94612	93.6977	91.0927
Pf3D7_13_v3	PF3D7_1338000	1537862	1538005	-1.91515	0.0571516	0.118849	94.0715	83.1758	-0.749589	0.373301	0.720786	92.6194	88.2035
Pf3D7_13_v3	PF3D7_1338000	1538120	1538264	-2.38734	0.180846	0.302719	98.6561	93.1727	-1.72151	0.0736685	0.238172	95.8572	87.5149
Pf3D7_13_v3	PF3D7_1338000	1538336	1538489	-0.258436	0.946155	0.953109	89.0889	88.0383	-0.573552	0.628401	1	92.2784	88.8889
Pf3D7_13_v3	PF3D7_1338000	1538785	1538933	-2.9987	0.0582198	0.12082	96.749	75.9124	-1.19392	0.261581	0.568541	92.7224	84.8233
Pf3D7_13_v3	PF3D7_1338000	1539030	1539141	-0.239843	0.893092	0.905757	84.1413	83.045	-0.819054	0.333422	0.665373	84.7839	75.4947
Pf3D7_13_v3	PF3D7_1338000	1539280	1539365	-1.19463	0.310044	0.368591	94.1176	87.5318	0.960896	0.251898	0.55795	83.9161	92.0296
Pf3D7_13_v3	PF3D7_1338000	1539429	1539518	-0.390331	0.821998	0.840297	91.5129	89.7196	-1.20416	0.175071	0.441632	91.5692	84.3636
Pf3D7_13_v3	PF3D7_1338000	1539564	1539706	-1.35524	0.465108	0.502252	96.4441	92.7039	-0.0910606	0.996204	1	92.5888	93.0233
Pf3D7_13_v3	PF3D7_1338100	1541756	1542087	-2.27208	0.179949	0.302103	0.213618	0	0.326837	0.999974	1	0	0
Pf3D7_13_v3	PF3D7_1338100	1541969	1542087	-4.65417	0.00204756	0.00561961	1.51803	0	0.311124	0.999975	1	0	0
Pf3D7_13_v3	PF3D7_1338100	1543242	1543634	-6.6598	4.59491e-20	1.97931e-17	91.1559	9.72357	-2.11236	0.000614641	0.00583425	91.9496	71.8594
Pf3D7_13_v3	PF3D7_1338200	1545568	1553013	-2.42301	0.164073	0.282994	0.00893965	0	0.264779	0.999975	1	0	0
Pf3D7_13_v3	PF3D7_1338300	1547901	1549170	-4.23967	0.0537013	0.112554	0.515132	0	-0.917406	0.999853	1	0	0
Pf3D7_13_v3	PF3D7_1338300	1548699	1549170	-5.83247	9.79811e-16	8.52247e-14	89.998	12.4357	-3.16466	2.65696e-07	1.74905e-05	91.4247	57.7117
Pf3D7_13_v3	PF3D7_1338300	1549976	1559010	1.89699	0.275484	0.351896	0	0.0110167	0.37049	0.999957	1	0	0
Pf3D7_13_v3	PF3D7_1338600	1559196	1559322	-3.61521	0.000161125	0.000522414	94.2966	50.7157	-1.74813	0.0268412	0.109421	85.1869	63.1847
Pf3D7_13_v3	PF3D7_1338600	1559500	1559610	-3.66334	0.00120611	0.0034299	80.4159	22.5989	-3.71149	6.50184e-05	0.00106086	79.0295	25.4642
Pf3D7_13_v3	PF3D7_1338700	1562801	1565626	-1.68083	0.241209	0.339238	0.145534	0	0.307695	0.999971	1	0	0
Pf3D7_13_v3	PF3D7_1339300	1582165	1583806	1.9853	0.264977	0.348923	0	0.0204035	0.536792	0.999957	1	0	0
Pf3D7_13_v3	PF3D7_1339400	1585947	1586096	-3.53584	1.65453e-05	6.39611e-05	91.1105	45.9565	-0.478875	0.547115	0.960824	93.5859	91.1258
Pf3D7_13_v3	PF3D7_1339400	1586376	1586980	-3.37641	0.027711	0.0624344	3.54296	0	-0.531394	0.658877	1	1.61128	0.951249
Pf3D7_13_v3	PF3D7_1339700	1594886	1594954	-2.88881	0.0631612	0.129913	0.551344	0	-0.38454	0.999955	1	0	0
Pf3D7_13_v3	PF3D7_1339700	1594919	1594954	2.03381	0.268427	0.349934	0	0.20915	2.1342	0.184281	0.458229	0	0.496124
Pf3D7_13_v3	PF3D7_1339700	1594952	1594987	4.02618	0.0221191	0.05081	0	1.19296	1.32152	0.345386	0.682026	0	0.275387
Pf3D7_13_v3	PF3D7_1339700	1595038	1601322	2.42844	0.216004	0.329373	0	0.0524075	0.075312	0.999987	1	0	0
Pf3D7_13_v3	PF3D7_1340300	1604426	1608013	2.24749	0.236842	0.338242	0	0.207415	0.344651	0.999972	1	0	0
Pf3D7_13_v3	PF3D7_1340700	1621572	1621688	-3.72265	5.90905e-06	2.50601e-05	74.7082	18.2399	-0.824147	0.229187	0.52821	77.0855	63.8452
Pf3D7_13_v3	PF3D7_1340700	1621572	1621724	-3.42334	0.0486838	0.103137	1.03026	0	-1.88181	0.221991	0.518227	0.41645	0
Pf3D7_13_v3	PF3D7_1340700	1621908	1622108	-3.95094	7.7791e-06	3.21764e-05	96.0314	58.337	-0.674044	0.409241	0.773181	95.9787	93.5707
Pf3D7_13_v3	PF3D7_1340700	1622165	1622353	-4.66124	1.27318e-07	7.87769e-07	93.5701	36.6612	-0.921954	0.237122	0.538811	93.5933	88.3916
Pf3D7_13_v3	PF3D7_1340700	1622417	1622658	-5.54478	3.57853e-09	3.44743e-08	95.5631	33.9061	-2.66418	0.00859839	0.0451953	98.1261	87.4281
Pf3D7_13_v3	PF3D7_1340800	1624149	1624267	-3.96853	7.96129e-05	0.000272724	94.6746	51.0145	-2.00174	0.0177232	0.0793292	91.2573	73.6035
Pf3D7_13_v3	PF3D7_1340900	1627312	1637160	-1.9859	0.207573	0.32513	0.00795221	0	0.259972	0.999974	1	0	0
Pf3D7_13_v3	PF3D7_1340900	1629299	1629407	-5.01359	1.80208e-07	1.07389e-06	96.9238	58.0892	-0.0674902	0.948603	1	96.2238	95.8494
Pf3D7_13_v3	PF3D7_1341500	1633314	1640902	-2.24059	0.181904	0.303607	0.00972278	0	0.312498	0.999973	1	0	0
Pf3D7_13_v3	PF3D7_1341200	1634109	1641070	1.45738	0.330569	0.382138	0	0.00789134	0.271215	0.999965	1	0	0
Pf3D7_13_v3	PF3D7_1341200	1634377	1634495	-6.82118	1.54392e-18	3.78996e-16	93.2706	13.5071	-1.81524	0.00435494	0.0265811	89.4564	68.7808
Pf3D7_13_v3	PF3D7_1341300	1636557	1636904	-3.86308	1.32088e-05	5.20047e-05	97.2874	78.3979	-0.508884	0.500536	0.898804	95.2549	93.309
Pf3D7_13_v3	PF3D7_1341300	1637158	1637529	-1.11793	0.103042	0.19744	87.9276	78.0078	-0.0089933	0.988165	1	90.0059	89.7637
Pf3D7_13_v3	PF3D7_1341300	1637158	1637548	1.87726	0.217541	0.330131	0	0.180322	-2.67734	0.0895788	0.271831	0.337767	0
Pf3D7_13_v3	PF3D7_1341900	1649179	1649300	-5.23401	2.05161e-09	2.12101e-08	92.6526	24.4042	-1.06569	0.18911	0.466765	92.6478	85.6665
Pf3D7_13_v3	PF3D7_1341900	1649179	1649532	-2.23833	0.301763	0.364696	2.55591	0.515132	-2.4212	0.105513	0.308692	7.66773	1.28
Pf3D7_13_v3	PF3D7_1341900	1649369	1649532	-5.90636	1.3283e-11	2.56748e-10	93.1315	19.8604	-1.38763	0.0649086	0.215941	92.4351	81.174
Pf3D7_13_v3	PF3D7_1341900	1649610	1649732	-6.64253	4.56019e-14	2.15568e-12	96.7084	26.7508	-2.17841	0.00292602	0.019563	96.354	82.9431
Pf3D7_13_v3	PF3D7_1341900	1649792	1649906	-0.56544	0.592993	0.625565	0	0.378609	-0.932468	0.999881	1	0	0
Pf3D7_13_v3	PF3D7_1341900	1649796	1649906	-4.85023	3.14298e-09	3.07367e-08	87.0727	21.1098	-1.41363	0.053093	0.184865	90.9553	78.349
Pf3D7_13_v3	PF3D7_1341900	1650204	1650329	-6.24588	6.5804e-14	2.93233e-12	92.4964	16.8279	-2.107	0.00128377	0.0103227	88.7684	65.448
Pf3D7_13_v3	PF3D7_1341900	1650204	1650609	-3.4236	0.0936335	0.182035	0.960384	0	-0.740831	0.702084	1	0.768492	0.436443
Pf3D7_13_v3	PF3D7_1341900	1650350	1653936	-1.48968	0.261903	0.34766	0.00856815	0	0.528547	0.999959	1	0	0
Pf3D7_13_v3	PF3D7_1341900	1650445	1650609	-6.15783	2.55844e-12	6.18814e-11	92.9566	18.8437	-1.26651	0.0813719	0.255667	89.2393	78.8822
Pf3D7_13_v3	PF3D7_1342000	1653352	1653783	2.33443	0.225693	0.334009	0	0.0175774	0.538449	0.999949	1	0	0
Pf3D7_13_v3	PF3D7_1342000	1653763	1653837	-1.71999	0.235523	0.338074	0.0278697	0	0.471039	0.999967	1	0	0
Pf3D7_13_v3	PF3D7_1342400	1667514	1667680	-3.33663	5.60321e-05	0.000196788	90.0662	46.9201	-0.621901	0.404183	0.765064	89.5682	85.3164
Pf3D7_13_v3	PF3D7_1342600	1672846	1675845	1.01002	0.389593	0.429788	0	0.00264809	1.5721	0.30945	0.629761	0	0.00265865
Pf3D7_13_v3	PF3D7_1342600	1673793	1673952	-4.80179	7.98342e-12	1.66018e-10	93.6914	35.5496	-2.10657	0.000472836	0.00477908	96.0951	86.3693
Pf3D7_13_v3	PF3D7_1342600	1673951	1676471	1.15423	0.36972	0.412094	0	0.00211523	-0.181468	0.999958	1	0	0
Pf3D7_13_v3	PF3D7_1342600	1674006	1675313	-2.73248	0.137909	0.249239	0.00856302	0	-0.17245	0.999972	1	0	0
Pf3D7_13_v3	PF3D7_1342600	1674088	1674317	-5.59311	4.58924e-16	4.29069e-14	95.8311	36.2383	-2.21506	0.000165364	0.00217741	96.8913	90.3523
Pf3D7_13_v3	PF3D7_1342600	1675065	1681301	-2.53847	0.153662	0.270608	0.0054259	0	-0.134614	0.999972	1	0	0
Pf3D7_13_v3	PF3D7_1342600	1675477	1680343	1.22842	0.361651	0.405138	0	0.0043159	-0.15885	0.999974	1	0	0
Pf3D7_13_v3	PF3D7_1342600	1676526	1676640	1.64156	0.309005	0.367968	0	0.0531032	-0.241515	0.999951	1	0	0
Pf3D7_13_v3	PF3D7_1342700	1677561	1677676	-5.31485	1.59689e-08	1.27497e-07	92.5895	26.8208	-2.10184	0.010817	0.0542107	92.1771	70.8554
Pf3D7_13_v3	PF3D7_1342700	1677767	1677857	-4.69857	5.02218e-07	2.67554e-06	87.8654	21.6726	-0.87463	0.273093	0.583931	86.3309	76.0408
Pf3D7_13_v3	PF3D7_1343000	1689522	1697106	-2.04092	0.202127	0.321314	0.105139	0	0.122505	0.999983	1	0	0
Pf3D7_13_v3	PF3D7_1343000	1689522	1698071	1.88688	0.275877	0.351934	0	0.00341459	-1.52655	0.259618	0.56645	0.00329521	0
Pf3D7_13_v3	PF3D7_1343000	1693699	1698013	1.93047	0.270857	0.350605	0	0.00425566	0.533061	0.99976	1	0	0
Pf3D7_13_v3	PF3D7_1343000	1696959	1697106	-1.57216	0.0331801	0.0732424	99.1671	97.1928	-1.1994	0.0384388	0.143975	98.3784	96.7576
Pf3D7_13_v3	PF3D7_1343000	1696959	1697114	-1.42557	0.163948	0.282994	18.4261	7.17087	-1.84715	0.0425817	0.156265	15.6863	4.80962
Pf3D7_13_v3	PF3D7_1343000	1697135	1697308	-2.27515	0.000786972	0.00230685	99.4262	97.2866	-1.56783	0.00547895	0.0317749	98.5609	95.6274
Pf3D7_13_v3	PF3D7_1343000	1697135	1697328	1.13179	0.374002	0.41563	0	0.157947	-0.175835	1	1	0	0
Pf3D7_13_v3	PF3D7_1343000	1697135	1697494	0.712675	0.429461	0.467217	0	0.104808	1.4211	0.328398	0.658252	0	0.144274
Pf3D7_13_v3	PF3D7_1343000	1697382	1697494	-2.94635	0.124008	0.229683	0.345871	0	-0.0339744	0.99998	1	0	0
Pf3D7_13_v3	PF3D7_1343000	1697389	1697494	-2.22643	0.000872342	0.00253816	99.4051	97.0795	-1.67233	0.00321598	0.02107	99.3661	97.9355
Pf3D7_13_v3	PF3D7_1343000	1697389	1697512	-2.30693	0.0494048	0.104529	0.727852	0.105201	-4.21264	0.00442986	0.0268943	0.607211	0
Pf3D7_13_v3	PF3D7_1343000	1697504	1698069	1.91363	0.272627	0.35103	0	0.00360762	0.543086	0.999964	1	0	0
Pf3D7_13_v3	PF3D7_1343000	1697558	1697690	-2.62424	0.0928003	0.180727	0.0259601	0	-1.56105	0.256015	0.561978	0.0107364	0
Pf3D7_13_v3	PF3D7_1343000	1697602	1697693	2.11101	0.250098	0.343514	0	0.0148895	0.487226	0.999951	1	0	0
Pf3D7_13_v3	PF3D7_1343000	1697751	1698050	-1.83601	0.222862	0.332229	0.00509006	0	0.60929	0.999938	1	0	0
Pf3D7_13_v3	PF3D7_1343100	1700229	1705114	-1.89313	0.217208	0.329952	0.0216164	0	0.492105	0.999965	1	0	0
Pf3D7_13_v3	PF3D7_1343100	1700562	1701286	1.93546	0.272416	0.35103	0	0.0848087	0.349304	0.999967	1	0	0
Pf3D7_13_v3	PF3D7_1343400	1715993	1716110	-4.61555	1.10616e-05	4.43935e-05	78.6571	12.6984	-3.36427	0.000230037	0.00277012	71.0775	20.296
Pf3D7_13_v3	PF3D7_1343500	1721010	1721165	-5.50613	3.93045e-09	3.75051e-08	92.2086	20.4255	-2.01587	0.00988527	0.0506048	87.09	63.2525
Pf3D7_13_v3	PF3D7_1343500	1721241	1721379	-3.63667	8.35981e-05	0.000285262	77.0612	21.0818	-1.74084	0.0294513	0.117364	67.6273	40.1544
Pf3D7_13_v3	PF3D7_1343500	1721407	1721550	-4.50706	7.25458e-06	3.02698e-05	96.915	57.4359	0.460246	0.637826	1	95.124	96.4478
Pf3D7_13_v3	PF3D7_1343800	1740368	1740511	-0.431214	0.402221	0.440869	0.406298	0	-0.906415	0.999938	1	0	0
Pf3D7_13_v3	PF3D7_1344000	1760978	1766219	2.29876	0.230548	0.335993	0	0.133489	0.763307	0.999933	1	0	0
Pf3D7_13_v3	PF3D7_1344300	1778309	1778893	-1.83164	0.226389	0.33422	0.26729	0	-0.30311	0.999945	1	0	0
Pf3D7_13_v3	PF3D7_1344300	1778346	1778561	-6.93824	3.40739e-15	2.44629e-13	96.848	20.1802	-2.96477	0.000122415	0.00169843	95.1945	73.146
Pf3D7_13_v3	PF3D7_1344300	1778765	1779041	-5.88479	2.33582e-09	2.38486e-08	96.031	27.6142	-0.957896	0.278442	0.590295	87.3759	78.5486
Pf3D7_13_v3	PF3D7_1344500	1788670	1788827	-5.03176	8.09238e-06	3.33375e-05	96.749	47.0588	-0.999291	0.310631	0.631311	92.2751	85.2735
Pf3D7_13_v3	PF3D7_1344600	1789683	1790766	2.06043	0.256744	0.346415	0	0.022431	0.333469	0.999971	1	0	0
Pf3D7_13_v3	PF3D7_1344600	1790269	1790766	-1.71395	0.23672	0.338242	0.024764	0	-1.72226	0.237188	0.538825	0.0235232	0
Pf3D7_13_v3	PF3D7_1344800	1796761	1796884	-2.45915	0.00726772	0.018313	94.8762	79.0123	0.0229756	0.962044	1	91.9826	91.9044
Pf3D7_13_v3	PF3D7_1344800	1796934	1797014	-1.61428	0.250933	0.343981	0.517799	0	0.587823	0.999963	1	0	0
Pf3D7_13_v3	PF3D7_1344800	1797380	1797569	-4.11831	4.03922e-05	0.000145515	96.1789	57.7997	-1.67245	0.101632	0.299856	96.3163	88.5457
Pf3D7_13_v3	PF3D7_1344900	1799404	1805421	-1.10845	0.309912	0.368489	0.100389	0	0.508397	1	1	0	0
Pf3D7_13_v3	PF3D7_1345100	1809932	1810038	-2.45147	0.00494151	0.0128119	93.2995	68.3457	-1.24374	0.120262	0.337416	95.3813	89.0405
Pf3D7_13_v3	PF3D7_1345100	1809932	1810330	-0.275551	0.563148	0.597075	0	0.374357	-1.10747	0.999832	1	0	0
Pf3D7_13_v3	PF3D7_1345100	1810070	1810164	-3.90656	0.000106331	0.000356247	97.7818	75.356	-1.86519	0.076671	0.245163	98.4842	94.7306
Pf3D7_13_v3	PF3D7_1345100	1810070	1810330	-4.11615	0.0631914	0.129945	2.9304	0	-1.56588	0.456875	0.841729	2.9304	1.01911
Pf3D7_13_v3	PF3D7_1345100	1810212	1810330	-4.72591	7.42614e-08	4.86789e-07	88.7971	28.0983	-1.75024	0.0243647	0.101288	88.5391	64.4569
Pf3D7_13_v3	PF3D7_1345300	1815094	1815198	-2.78746	0.0337248	0.0742816	98.3528	87.5318	-2.24227	0.0409916	0.151475	98.5379	93.6585
Pf3D7_13_v3	PF3D7_1345300	1815292	1815411	-4.54746	0.00311975	0.00836186	98.964	79.602	-1.03397	0.42766	0.800789	97.8073	95.7529
Pf3D7_13_v3	PF3D7_1345400	1816692	1816889	-6.12068	1.26081e-09	1.36822e-08	92.0296	14.7806	-2.49571	0.00259742	0.0177867	81.326	44.8408
Pf3D7_13_v3	PF3D7_1345400	1817330	1817554	-4.67671	1.96458e-07	1.15927e-06	87.7784	18.3031	-2.35105	0.00349958	0.022436	94.4851	78.7845
Pf3D7_13_v3	PF3D7_1345400	1817330	1817828	-2.74312	0.140305	0.252381	0.531561	0	-0.443373	0.999968	1	0	0
Pf3D7_13_v3	PF3D7_1345400	1817616	1818082	-2.12115	0.194697	0.315237	0.19603	0	-0.154314	0.999975	1	0	0
Pf3D7_13_v3	PF3D7_1345400	1817711	1817828	-4.23684	1.72636e-06	8.13366e-06	89.4467	30.7874	-1.21865	0.125938	0.349351	91.4517	81.5122
Pf3D7_13_v3	PF3D7_1345400	1820720	1828462	-2.02649	0.202863	0.32204	0.0151283	0	0.115936	0.999985	1	0	0
Pf3D7_13_v3	PF3D7_1345600	1826976	1827143	0.581763	0.448416	0.485851	0	0.105806	-0.216516	0.999955	1	0	0
Pf3D7_13_v3	PF3D7_1345600	1827015	1827143	-6.12068	8.82445e-17	1.07873e-14	92.3368	16.3096	-2.48214	5.09625e-05	0.000876438	94.8941	76.4978
Pf3D7_13_v3	PF3D7_1345800	1833764	1833931	-4.48349	1.09991e-06	5.40455e-06	83.2735	18.3908	-2.03359	0.00920285	0.0476798	80.7795	52.2233
Pf3D7_13_v3	PF3D7_1345900	1835628	1835726	-6.04156	7.06347e-10	8.23404e-09	97.4655	30.1691	-4.94173	4.78809e-09	9.28033e-07	97.2281	55.9787
Pf3D7_13_v3	PF3D7_1345900	1835808	1835899	-3.08796	0.115775	0.216966	2.03562	0	-1.09383	0.999856	1	0	0
Pf3D7_13_v3	PF3D7_1345900	1835820	1835899	-4.67505	9.49867e-08	6.07673e-07	83.9297	16.4243	-3.79115	5.27649e-07	2.96938e-05	84.8138	33.1155
Pf3D7_13_v3	PF3D7_1345900	1835999	1836102	-4.80128	6.54816e-07	3.39454e-06	86.3892	19.9688	-3.64676	4.01891e-05	0.000738925	79.9049	28.9738
Pf3D7_13_v3	PF3D7_1345900	1835999	1836273	-6.26887	3.31284e-05	0.000121181	12.8342	0	-0.257377	0.796806	1	11.0971	8.81813
Pf3D7_13_v3	PF3D7_1345900	1836197	1836273	-4.82892	1.02515e-08	8.59458e-08	84.1917	16.0087	-3.93646	3.03792e-08	3.47861e-06	84.2105	31.9822
Pf3D7_13_v3	PF3D7_1345900	1836197	1836279	-3.71448	0.0779209	0.155739	2.07792	0	-1.00548	0.999851	1	0	0
Pf3D7_13_v3	PF3D7_1345900	1836197	1836464	-4.11602	0.0595383	0.123189	1.95599	0	-4.00144	0.026533	0.108556	2.2695	0
Pf3D7_13_v3	PF3D7_1345900	1836313	1836464	0.222496	0.454764	0.491963	0	1.10421	-1.2959	0.99983	1	0	0
Pf3D7_13_v3	PF3D7_1345900	1836319	1836464	-5.45956	0.00541466	0.0139137	9.03955	0	-5.28857	0.000983311	0.00848763	10.6101	0
Pf3D7_13_v3	PF3D7_1345900	1836321	1836464	-5.96715	2.04439e-11	3.81309e-10	93.8377	16.9894	-3.99515	2.28046e-08	2.84937e-06	90.9038	41.8361
Pf3D7_13_v3	PF3D7_1345900	1836321	1836679	-5.23399	0.00705524	0.0177975	7.37327	0	-3.16852	0.00233826	0.0164096	23.2848	2.81442
Pf3D7_13_v3	PF3D7_1345900	1836528	1836679	-6.82052	3.72272e-11	6.35392e-10	95.5631	13.9332	-3.65781	9.67761e-06	0.000249412	91.6543	46.9055
Pf3D7_13_v3	PF3D7_1346300	1841307	1850060	-2.13486	0.19161	0.312927	0.0088967	0	-0.0394263	1	1	0	0
Pf3D7_13_v3	PF3D7_1346100	1843119	1843483	-0.426208	0.580721	0.614194	0	0.344679	-1.34313	0.999852	1	0	0
Pf3D7_13_v3	PF3D7_1346100	1843378	1843483	-5.35485	2.48007e-09	2.50947e-08	80.9486	8.32972	-3.63582	1.53995e-06	6.86227e-05	71.6328	21.1321
Pf3D7_13_v3	PF3D7_1346100	1844436	1853110	1.50775	0.324056	0.37771	0	0.00883226	0.045957	0.999988	1	0	0
Pf3D7_13_v3	PF3D7_1346300	1849768	1849974	-3.97176	7.70303e-09	6.72602e-08	92.3671	45.7888	-0.966256	0.110968	0.3204	92.7254	86.7169
Pf3D7_13_v3	PF3D7_1346300	1849768	1850417	2.06082	0.170206	0.291211	0	0.0838897	3.97884	0.014562	0.0676915	0	0.239909
Pf3D7_13_v3	PF3D7_1346300	1850265	1850417	-5.54042	2.1673e-13	7.81091e-12	97.4485	47.7631	-2.29437	0.000389795	0.00414833	97.8268	89.2083
Pf3D7_13_v3	PF3D7_1346300	1850265	1850421	-4.67914	0.0404836	0.0874855	1.81406	0	-0.206819	0.975051	1	1.55945	1.4273
Pf3D7_13_v3	PF3D7_1346400	1856466	1862609	-0.987487	0.323408	0.377442	0.0133759	0	1.09503	0.370264	0.716153	0	0.0143717
Pf3D7_13_v3	PF3D7_1346400	1856838	1864883	2.63776	0.195009	0.315403	0	0.0133331	-0.677418	0.999875	1	0	0
Pf3D7_13_v3	PF3D7_1346400	1856857	1864689	2.64406	0.194782	0.315262	0	0.0142306	-0.666103	0.99988	1	0	0
Pf3D7_13_v3	PF3D7_1346400	1861197	1864857	-1.26564	0.28827	0.35773	0.0187297	0	-0.70694	0.99991	1	0	0
Pf3D7_13_v3	PF3D7_1346400	1867027	1867234	-1.28996	0.286828	0.356981	0.163633	0	-0.886435	0.999835	1	0	0
Pf3D7_13_v3	PF3D7_1347200	1890654	1896885	1.46781	0.332462	0.38335	0	0.0107456	-0.403033	0.814833	1	0.0144402	0.0102584
Pf3D7_13_v3	PF3D7_1347200	1891025	1898205	1.7379	0.294791	0.360996	0	0.0122457	0.175572	0.999977	1	0	0
Pf3D7_13_v3	PF3D7_1347500	1897969	1899324	1.7402	0.293714	0.36036	0	0.00571915	0.411164	0.999965	1	0	0
Pf3D7_13_v3	PF3D7_1347500	1898469	1898826	-2.40202	0.166248	0.285964	0.0457849	0	0.411756	0.999959	1	0	0
Pf3D7_13_v3	PF3D7_1347500	1898563	1898826	-2.12027	0.00167623	0.00465843	94.7594	77.9954	-0.70824	0.223039	0.519679	95.127	92.517
Pf3D7_13_v3	PF3D7_1347500	1899361	1899544	-4.70043	4.52751e-09	4.24413e-08	86.9228	21.213	-2.98216	4.33706e-06	0.000143186	79.6209	35.37
Pf3D7_13_v3	PF3D7_1347500	1899361	1899724	-2.23135	0.17778	0.299422	1.61128	0.271647	-3.2095	0.0424219	0.155742	1.12307	0
Pf3D7_13_v3	PF3D7_1347500	1899361	1901786	-1.10567	0.58414	0.617594	0.558269	0.235225	-3.73318	0.0148579	0.06889	1.63332	0
Pf3D7_13_v3	PF3D7_1347500	1899361	1902031	-1.08782	0.588137	0.621383	0.534402	0.233032	0.0944828	0.999991	1	0	0
Pf3D7_13_v3	PF3D7_1347700	1910548	1910658	-5.0755	2.54766e-10	3.32076e-09	79.7474	10.3979	-1.91241	0.00546462	0.0317488	79.0527	48.6821
Pf3D7_13_v3	PF3D7_1347700	1910548	1910828	-0.971866	0.638339	0.666946	0	0.142832	-1.22167	0.999916	1	0	0
Pf3D7_13_v3	PF3D7_1347700	1910730	1910828	-2.84984	0.000298364	0.000928769	94.8165	72.6323	-0.794183	0.302665	0.620279	96.3027	93.8787
Pf3D7_13_v3	PF3D7_1347900	1913018	1913174	-0.72642	0.521357	0.55622	95.4792	97.561	-4.70479	0.00656546	0.0367292	99.811	88.1159
Pf3D7_13_v3	PF3D7_1348100	1925420	1925581	-1.99678	0.0706913	0.143469	88.5163	65.0718	-2.91191	0.00118073	0.00975423	84.4812	43.769
Pf3D7_13_v3	PF3D7_1348100	1926053	1926249	-2.50625	0.29356	0.360269	98.8535	94.6746	2.90966	0.0518538	0.181646	95.5705	99.811
Pf3D7_13_v3	PF3D7_1348100	1926296	1926429	-3.07433	0.0941532	0.18281	99.1549	92.9461	0.489213	0.62781	1	97.8903	98.6301
Pf3D7_13_v3	PF3D7_1348100	1926488	1926588	-2.33679	0.113901	0.214209	93.4708	74.2268	-1.19942	0.361516	0.704952	93.5883	85.8369
Pf3D7_13_v3	PF3D7_1348100	1926652	1926754	0.289749	0.353152	0.398123	95.2159	98.7654	-2.99661	0.0239919	0.100106	98.2456	86.1953
Pf3D7_13_v3	PF3D7_1348200	1927511	1927710	-2.46671	0.0129549	0.031284	92.8177	69.12	-0.931351	0.342387	0.67714	93.0233	87.2536
Pf3D7_13_v3	PF3D7_1348500	1950510	1950916	-4.43285	3.09715e-07	1.73426e-06	63.7473	8.11532	-2.52176	0.000668757	0.0062296	60.7766	22.5438
Pf3D7_13_v3	PF3D7_1348500	1951846	1953548	0.628874	0.441475	0.479077	0	0.255673	-0.879857	0.999949	1	0	0
Pf3D7_13_v3	PF3D7_1348600	1953319	1953548	-4.13596	0.0582047	0.120817	1.81406	0	-2.40981	0.999725	1	0	0
Pf3D7_13_v3	PF3D7_1348600	1953358	1953548	-6.09691	2.72817e-13	9.52858e-12	88.7784	13.4454	-3.87458	3.14815e-08	3.55977e-06	94.428	52.9558
Pf3D7_13_v3	PF3D7_1348600	1953608	1953730	-6.21863	1.06229e-13	4.28994e-12	95.3989	22.9081	-3.64096	1.6837e-06	7.28743e-05	97.7556	77.0657
Pf3D7_13_v3	PF3D7_1348600	1953608	1953908	-1.1199	0.505968	0.541977	3.50109	1.93752	2.7165	0.0102969	0.0522706	6.4257	36.4165
Pf3D7_13_v3	PF3D7_1348600	1953781	1953908	-5.80957	4.325e-13	1.3776e-11	93.8446	26.0441	-3.14404	4.4435e-06	0.000144228	96.3269	75.3331
Pf3D7_13_v3	PF3D7_1348600	1953781	1953942	-3.11151	0.113398	0.213397	0.774443	0	-0.603058	0.999898	1	0	0
Pf3D7_13_v3	PF3D7_1349100	1970158	1970363	-3.74127	8.20311e-05	0.00028055	88.8889	40.3183	-3.36639	0.00010119	0.00147165	91.7518	55.7798
Pf3D7_13_v3	PF3D7_1349100	1970560	1977017	-1.42333	0.270066	0.350494	0.0326998	0	0.612159	0.999958	1	0	0
Pf3D7_13_v3	PF3D7_1349200	1973206	1973929	2.16364	0.244781	0.34142	0	0.117907	0.694321	0.999932	1	0	0
Pf3D7_13_v3	PF3D7_1349500	1985393	1985527	-1.60131	0.0955825	0.185148	95.4045	88.2759	-0.249183	0.797402	1	93.756	92.4188
Pf3D7_13_v3	PF3D7_1349500	1989509	1999380	2.68154	0.189165	0.310504	0	0.0269896	-0.0691932	0.999977	1	0	0
Pf3D7_13_v3	PF3D7_1349500	1992384	1992584	2.52769	0.213531	0.328548	0	0.718778	-0.593402	0.999958	1	0	0
Pf3D7_13_v3	PF3D7_1349600	1997449	1997787	-3.82646	5.27738e-05	0.000186408	88.1303	36.0743	-1.72729	0.043495	0.159036	87.1129	69.0571
Pf3D7_13_v3	PF3D7_1349700	1999015	1999206	-4.86031	2.50278e-09	2.51828e-08	89.0381	25.3613	-3.03249	3.96138e-06	0.000135737	91.1717	56.1573
Pf3D7_13_v3	PF3D7_1349700	1999015	1999208	-3.18071	0.108699	0.205949	1.33111	0	-4.19436	0.0216774	0.0923663	2.89331	0
Pf3D7_13_v3	PF3D7_1349700	1999015	1999218	-2.75554	0.0550219	0.115051	3.44456	0.396629	-4.14762	0.0131394	0.0626968	2.6287	0
Pf3D7_13_v3	PF3D7_1349700	1999353	1999527	-2.15715	0.138518	0.250007	1.03026	0	0.342785	0.999971	1	0	0
Pf3D7_13_v3	PF3D7_1350100	2007502	2007748	-0.163929	0.543804	0.578327	0	0.226693	-0.350077	0.99994	1	0	0
Pf3D7_13_v3	PF3D7_1350100	2007507	2007748	-5.05276	0.00827139	0.0206181	3.62812	0	-0.863922	0.999883	1	0	0
Pf3D7_13_v3	PF3D7_1350100	2007509	2007748	-3.73452	2.48648e-06	1.13542e-05	84.6515	32.8428	-1.27334	0.0544007	0.188036	90.0373	78.553
Pf3D7_13_v3	PF3D7_1350200	2009494	2009655	-5.78625	2.3097e-08	1.77666e-07	95.1384	26.9307	-2.95535	0.00137565	0.0109164	95.1819	71.7815
Pf3D7_13_v3	PF3D7_1350200	2009778	2009878	-5.85261	1.43927e-08	1.16143e-07	90.6334	10.8271	-2.02048	0.0095185	0.0490344	75.4717	43.6236
Pf3D7_13_v3	PF3D7_1350200	2009966	2010234	-5.03775	2.21885e-05	8.40875e-05	95.6063	44.9799	-1.18476	0.229982	0.529234	89.3268	77.1267
Pf3D7_13_v3	PF3D7_1350500	2017230	2017361	-1.68728	0.0998436	0.191922	3.42895	1.03593	-1.62765	0.0870985	0.268173	4.0309	1.2898
Pf3D7_13_v3	PF3D7_1350500	2018630	2019026	2.5233	0.207625	0.32513	0	0.648824	-1.17328	0.305564	0.624805	0.425306	0
Pf3D7_13_v3	PF3D7_1351000	2039218	2039374	-6.00029	2.68635e-09	2.66164e-08	79.9092	5.20156	-2.98531	0.000423707	0.00441573	75.5793	28.7831
Pf3D7_13_v3	PF3D7_1351000	2039218	2039691	-2.94647	0.124803	0.230873	2.26629	0	-1.25833	0.999846	1	0	0
Pf3D7_13_v3	PF3D7_1351100	2040454	2040627	-2.38007	0.109468	0.207121	97.6823	89.2704	0.432715	0.614181	1	93.4504	95.4792
Pf3D7_13_v3	PF3D7_1351100	2040737	2040882	-4.83222	0.000516667	0.00155689	99.2748	80.2768	-1.05461	0.348884	0.687284	94.8787	90.297
Pf3D7_13_v3	PF3D7_1351100	2040954	2041090	-3.43548	0.0263001	0.0595969	98.5474	86.4865	-0.8047	0.470814	0.859532	93.193	88.8889
Pf3D7_13_v3	PF3D7_1351100	2041152	2041279	-2.90584	0.00335039	0.00892714	95.4746	72.0554	-1.5727	0.0430618	0.157644	86.4208	69.0125
Pf3D7_13_v3	PF3D7_1351100	2041359	2041468	-2.44303	0.0219653	0.0505104	93.3398	74.0214	-1.71066	0.0452064	0.163575	91.4098	77.6579
Pf3D7_13_v3	PF3D7_1351400	2050110	2052333	-2.77974	0.136709	0.247432	0.396629	0	-0.128667	0.999954	1	0	0
Pf3D7_13_v3	PF3D7_1351400	2052146	2052333	-4.94822	4.22826e-12	9.63447e-11	87.6798	21.2038	-2.65254	5.45542e-06	0.000168429	82.3495	46.499
Pf3D7_13_v3	PF3D7_1351400	2052146	2052348	-2.71456	0.14149	0.254102	0.303836	0	-0.171192	0.999965	1	0	0
Pf3D7_13_v3	PF3D7_1351400	2052146	2053082	-1.77741	0.229733	0.335889	0.0416645	0	0.422244	0.999957	1	0	0
Pf3D7_13_v3	PF3D7_1351400	2052600	2053082	-3.92152	1.05965e-08	8.85095e-08	91.522	42.3763	-1.22637	0.0403819	0.150019	93.7549	86.218
Pf3D7_13_v3	PF3D7_1351700	2059662	2059838	-5.85853	7.12526e-08	4.70819e-07	98.5583	55.8603	-3.49246	0.000222246	0.00269413	96.7632	73.7794
Pf3D7_13_v3	PF3D7_1351700	2059896	2060076	-6.1194	1.16902e-10	1.71393e-09	97.4179	39.555	-4.25049	4.76427e-06	0.00015324	98.6826	78.9514
Pf3D7_13_v3	PF3D7_1351700	2060661	2063741	-1.0099	0.321414	0.375842	0.00746206	0	0.501031	0.999963	1	0	0
Pf3D7_13_v3	PF3D7_1351700	2061649	2070487	2.68993	0.187883	0.309241	0	0.0111246	0.485933	0.999964	1	0	0
Pf3D7_13_v3	PF3D7_1351800	2065447	2065793	-3.88884	0.000129608	0.000427429	81.2772	18.7135	-2.12555	0.0132018	0.0628463	83.7584	52.7168
Pf3D7_13_v3	PF3D7_1352200	2080930	2081126	-4.94783	2.4254e-08	1.84526e-07	88.6683	22.2654	-1.25982	0.112084	0.322594	87.2837	72.575
Pf3D7_13_v3	PF3D7_1352200	2081775	2081867	-4.12068	0.000110976	0.000371123	92.16	36.9515	1.59307	0.0863556	0.267067	65.7534	81.1443
Pf3D7_13_v3	PF3D7_1352200	2081951	2082067	-5.77871	4.01059e-08	2.83836e-07	95.6243	27.013	-1.85994	0.0394555	0.147181	92.8806	78.0931
Pf3D7_13_v3	PF3D7_1352200	2082337	2082550	-4.89753	2.74359e-06	1.24394e-05	85.2359	15.9601	0.350225	0.689563	1	69.4394	72.0971
Pf3D7_13_v3	PF3D7_1352500	2093695	2094202	-1.73042	0.234714	0.337664	0.0219052	0	0.374814	0.999957	1	0	0
Pf3D7_13_v3	PF3D7_1352500	2093854	2094202	-2.73481	5.29922e-05	0.000187107	97.7524	87.2252	-0.31777	0.607737	1	97.4571	96.8429
Pf3D7_13_v3	PF3D7_1352700	2106835	2111431	-1.24724	0.292506	0.359611	0.0979312	0	0.335	0.999963	1	0	0
Pf3D7_13_v3	PF3D7_1352800	2112479	2112630	-3.44594	0.00116667	0.00333134	90.88	48.5623	-0.898804	0.356185	0.697262	82.2757	71.8204
Pf3D7_13_v3	PF3D7_1352800	2112479	2112952	-0.476561	0.863632	0.879183	1.78174	1.35939	1.09695	0.509678	0.911877	1.28	2.56
Pf3D7_13_v3	PF3D7_1352800	2112749	2112952	-4.01157	2.41163e-06	1.10459e-05	87.09	29.5639	-0.827947	0.289678	0.604679	81.5073	70.5699
Pf3D7_13_v3	PF3D7_1353000	2119438	2125641	-1.53708	0.256134	0.346294	0.0104317	0	0.238885	0.999969	1	0	0
Pf3D7_13_v3	PF3D7_1353000	2119783	2120022	-1.44702	0.26788	0.349824	0.0387428	0	0.262358	0.999974	1	0	0
Pf3D7_13_v3	PF3D7_1353000	2119948	2119986	-3.58965	0.0170288	0.0400006	0.671798	0	2.76667	0.115629	0.328852	0	0.26986
Pf3D7_13_v3	PF3D7_1353000	2119948	2120106	-2.2068	0.129928	0.237872	0.107289	0	0.265196	0.999978	1	0	0
Pf3D7_13_v3	PF3D7_1353000	2119966	2120022	-1.34087	0.281176	0.354257	0.103399	0	0.142513	0.999983	1	0	0
Pf3D7_13_v3	PF3D7_1353000	2119966	2120064	-1.40683	0.272755	0.35103	0.0728797	0	-1.75345	0.234134	0.534803	0.0959578	0
Pf3D7_13_v3	PF3D7_1353000	2120014	2120169	-1.47956	0.263186	0.34811	0.0513842	0	0.228832	0.99998	1	0	0
Pf3D7_13_v3	PF3D7_1353000	2120032	2120154	2.41043	0.219713	0.330923	0	0.0671987	0.262506	0.999979	1	0	0
Pf3D7_13_v3	PF3D7_1353000	2120038	2120064	-1.43925	0.268987	0.350135	0.109394	0	2.0195	0.255252	0.561256	0	0.134206
Pf3D7_13_v3	PF3D7_1353000	2120038	2120088	2.37317	0.225194	0.333663	0	0.102551	-1.82666	0.226143	0.523194	0.121341	0
Pf3D7_13_v3	PF3D7_1353000	2120062	2120088	4.67757	5.5282e-05	0.000194508	0.0981234	2.96761	-3.54321	0.00158923	0.0122664	1.93337	0.120755
Pf3D7_13_v3	PF3D7_1353000	2120062	2120106	-1.44368	0.115092	0.215866	1.97186	0.695048	-0.677129	0.475242	0.866065	0.904849	0.519143
Pf3D7_13_v3	PF3D7_1353000	2120068	2120106	2.54453	0.205665	0.324227	0	0.10308	1.86738	0.160857	0.415273	0.116669	0.553021
Pf3D7_13_v3	PF3D7_1353000	2120080	2120106	-1.31725	0.283844	0.355207	0.0906516	0	-2.51308	0.102319	0.301294	0.247486	0
Pf3D7_13_v3	PF3D7_1353000	2120080	2120130	-2.15012	0.135725	0.245997	0.152657	0	-1.77538	0.231552	0.53109	0.103506	0
Pf3D7_13_v3	PF3D7_1353000	2120086	2120130	3.63082	0.0441938	0.0946667	0	0.271463	2.40788	0.0556728	0.191198	0.105583	0.791198
Pf3D7_13_v3	PF3D7_1353000	2120086	2128525	0.205107	0.966271	0.970479	0.019451	0.0203371	0.234015	0.999978	1	0	0
Pf3D7_13_v3	PF3D7_1353000	2120098	2120130	-2.16983	0.133623	0.242868	0.171508	0	-4.0709	0.00543822	0.0316361	0.814782	0
Pf3D7_13_v3	PF3D7_1353000	2120098	2120160	-3.75891	0.011272	0.0274915	0.558221	0	2.72899	0.1185	0.334377	0	0.175728
Pf3D7_13_v3	PF3D7_1353000	2120128	2128525	-2.41843	0.109155	0.206659	0.0414325	0	-1.76365	0.232095	0.531926	0.0261224	0
Pf3D7_13_v3	PF3D7_1353000	2120585	2120717	-1.89427	0.369899	0.412235	1.23267	0.327735	-1.44496	0.999908	1	0	0
Pf3D7_13_v3	PF3D7_1353000	2120585	2120734	-4.8021	2.75694e-09	2.72561e-08	86.9465	14.4337	-3.58025	5.78225e-08	5.56449e-06	85.1205	36.9316
Pf3D7_13_v3	PF3D7_1353100	2124930	2125073	-2.53002	0.00661326	0.0167526	81.8045	50.9905	0.00901927	0.981121	1	84.4812	82.2099
Pf3D7_13_v3	PF3D7_1353200	2130811	2130934	-4.06049	0.00154249	0.00431058	98.324	78.8906	0.668587	0.433764	0.808538	84.1413	89.7856
Pf3D7_13_v3	PF3D7_1353600	2146526	2146704	-5.03833	8.36619e-09	7.18713e-08	89.1812	20.1174	-0.588112	0.45969	0.845883	89.2704	84.0841
Pf3D7_13_v3	PF3D7_1353600	2146881	2147008	-5.21866	2.2399e-08	1.7318e-07	86.6403	18.3908	-1.22458	0.150703	0.396641	87.0886	73.0662
Pf3D7_13_v3	PF3D7_1353800	2150184	2151581	1.8785	0.279428	0.353543	0	0.0822961	0.106678	0.99998	1	0	0
Pf3D7_13_v3	PF3D7_1353800	2151610	2151843	-2.83392	0.000113798	0.000379578	89.2058	53.9146	-1.2959	0.0439138	0.160179	93.0525	84.7748
Pf3D7_13_v3	PF3D7_1353800	2151655	2151843	-3.75036	0.0776667	0.155309	1.69133	0	-1.38762	0.999843	1	0	0
Pf3D7_13_v3	PF3D7_1353900	2154418	2154500	-5.28465	0.026082	0.059147	1.95599	0	-1.59402	0.999804	1	0	0
Pf3D7_13_v3	PF3D7_1353900	2154418	2154581	-6.53709	2.49152e-18	5.12235e-16	91.9274	11.8186	-2.6294	2.54025e-05	0.000515227	90.0998	59.147
Pf3D7_13_v3	PF3D7_1353900	2154418	2154591	-4.97346	0.00872614	0.0216621	1.44796	0	-3.19598	0.107974	0.314325	0.812183	0
Pf3D7_13_v3	PF3D7_1353900	2154906	2154988	-4.59469	9.27976e-10	1.04478e-08	77.0568	13.0081	-0.986511	0.115009	0.32768	79.5783	61.8746
Pf3D7_13_v3	PF3D7_1353900	2154906	2155016	-2.80204	0.134607	0.244361	0.3998	0	0.0755892	0.999989	1	0	0
Pf3D7_13_v3	PF3D7_1353900	2155076	2155167	-4.8862	3.95198e-09	3.75916e-08	95.5937	39.8972	-1.51706	0.0468716	0.167788	95.4128	87.5049
Pf3D7_13_v3	PF3D7_1354300	2164455	2164575	-1.6804	0.141381	0.253958	86.5882	56.1039	-1.23573	0.224556	0.521545	91.3319	80.389
Pf3D7_13_v3	PF3D7_1354400	2169368	2169475	-4.96772	1.6267e-08	1.29535e-07	92.4459	28.0323	-1.58409	0.0376128	0.141298	89.8741	74.5631
Pf3D7_13_v3	PF3D7_1354400	2169577	2169727	-4.07645	3.25415e-07	1.81263e-06	83.7459	20.3687	-0.396166	0.561374	0.980155	78.4364	72.8381
Pf3D7_13_v3	PF3D7_1354400	2169906	2170044	-4.32786	2.01504e-06	9.37175e-06	97.1844	62.3071	-0.830332	0.287628	0.602287	95.3707	91.8033
Pf3D7_13_v3	PF3D7_1354400	2170143	2170313	-5.44774	1.63868e-10	2.28406e-09	95.2636	34.5969	-1.17638	0.0888975	0.270671	92.5602	84.4949
Pf3D7_13_v3	PF3D7_1354500	2172617	2175034	1.74158	0.294701	0.360996	0	0.0838838	0.421074	0.999971	1	0	0
Pf3D7_13_v3	PF3D7_1354500	2175425	2175550	-1.10282	0.203858	0.322903	90.0508	80.4213	-0.547009	0.528846	0.937109	93.9271	91.6136
Pf3D7_13_v3	PF3D7_1355100	2177859	2187525	2.1574	0.244818	0.34142	0	0.0710164	0.540707	0.99996	1	0	0
Pf3D7_13_v3	PF3D7_1355100	2181201	2188493	1.77056	0.290252	0.358086	0	0.0173849	0.375598	0.999968	1	0	0
Pf3D7_13_v3	PF3D7_1355100	2182544	2189161	2.41905	0.153398	0.270284	0	0.021256	-1.64533	0.24587	0.550051	0.0121845	0
Pf3D7_13_v3	PF3D7_1354900	2184350	2189161	1.65079	0.305288	0.366071	0	0.0108517	0.371953	0.99996	1	0	0
Pf3D7_13_v3	PF3D7_1354900	2184844	2188502	-2.12568	0.192814	0.31376	0.0262115	0	0.342616	0.999972	1	0	0
Pf3D7_13_v3	PF3D7_1355800	2214535	2214666	-1.70297	0.0705037	0.143192	77.4575	53.1856	-1.02415	0.200451	0.48718	80.6423	67.7815
Pf3D7_13_v3	PF3D7_1355800	2214724	2214861	-0.3766	0.468059	0.504956	94.2808	97.561	-1.99547	0.0545555	0.188326	90.3879	70.0337
Pf3D7_13_v3	PF3D7_1355800	2214923	2215041	-3.60668	0.0480014	0.101882	97.0123	73.8462	-1.06227	0.480732	0.873936	96.737	92.9178
Pf3D7_13_v3	PF3D7_1356200	2228856	2229122	-3.39073	0.05031	0.106134	2.56	0	2.06164	0.254106	0.560105	0	0.951249
Pf3D7_13_v3	PF3D7_1356200	2228856	2229126	-2.74422	0.000995693	0.0028747	66.0667	23.4223	-1.00667	0.150403	0.395967	67.9273	51.5406
Pf3D7_13_v3	PF3D7_1356300	2231929	2232081	-5.00086	3.17893e-08	2.32095e-07	93.4259	32.3374	-3.98876	5.40466e-07	2.99942e-05	93.9288	53.7944
Pf3D7_13_v3	PF3D7_1356300	2231929	2232402	-1.95022	0.077172	0.154446	2.25493	0.52072	0.964819	0.365214	0.709563	1.03761	2.04538
Pf3D7_13_v3	PF3D7_1356300	2232253	2232402	-3.94414	2.40299e-08	1.8313e-07	91.6425	41.6251	-0.420599	0.504908	0.905151	92.1868	89.8695
Pf3D7_13_v3	PF3D7_1356300	2232257	2232402	-3.39943	0.0944017	0.183213	1.17474	0	-0.158037	0.999972	1	0	0
Pf3D7_13_v3	PF3D7_1356300	2232551	2232650	-5.11	4.26759e-13	1.37383e-11	83.9647	13.8427	-2.25331	0.000165167	0.00217741	85.2102	55.9965
Pf3D7_13_v3	PF3D7_1356300	2232718	2232838	-5.82932	3.66931e-14	1.82377e-12	98.0358	44.974	-1.29948	0.0505098	0.178069	96.9849	92.0527
Pf3D7_13_v3	PF3D7_1356300	2232891	2233017	-5.46496	5.43447e-12	1.19903e-10	96.6841	44.535	-2.89365	0.000244007	0.00288131	98.9024	92.7046
Pf3D7_13_v3	PF3D7_1356300	2233060	2233183	-5.56158	5.30684e-12	1.17661e-10	98.4674	55.8616	-0.99842	0.194707	0.477489	97.8206	95.3204
Pf3D7_13_v3	PF3D7_1356700	2245465	2245650	-2.04458	0.0471289	0.100265	92.5878	77.2047	-1.39586	0.21232	0.503843	97.1098	92.4154
Pf3D7_13_v3	PF3D7_1356700	2245806	2245891	-4.37756	0.000214762	0.000683101	71.8093	9.03955	-2.69762	0.00288375	0.0193233	64.0596	22.9039
Pf3D7_13_v3	PF3D7_1356800	2250785	2252323	-0.68306	0.363377	0.406519	0.0594133	0	-0.381231	0.999934	1	0	0
Pf3D7_13_v3	PF3D7_1356800	2259327	2269189	1.23877	0.360504	0.404204	0	0.00332534	-0.28255	0.999957	1	0	0
Pf3D7_13_v3	PF3D7_1357000	2259920	2266419	1.34223	0.345644	0.392752	0	0.00441538	-0.38594	0.999962	1	0	0
Pf3D7_13_v3	PF3D7_1356800	2260755	2269274	-2.56248	0.152409	0.269357	0.00671766	0	-0.278689	0.99996	1	0	0
Pf3D7_13_v3	PF3D7_1357000	2260884	2266041	1.28229	0.353513	0.39844	0	0.00511296	-0.374217	0.999967	1	0	0
Pf3D7_13_v3	PF3D7_1356900	2263317	2263474	-4.85049	2.53319e-07	1.44758e-06	88.7861	20.1859	-3.42584	1.31508e-05	0.00030852	85.3008	38.0575
Pf3D7_13_v3	PF3D7_1357100	2263680	2268974	1.12325	0.374709	0.416364	0	0.00353918	-0.278653	0.999964	1	0	0
Pf3D7_13_v3	PF3D7_1356900	2263776	2263959	-4.23428	3.7731e-06	1.65928e-05	81.2135	21.0296	-2.8262	0.000260672	0.00302313	83.1441	39.9667
Pf3D7_13_v3	PF3D7_1356900	2264096	2264255	-3.21612	0.107047	0.203807	2.49221	0	-0.23709	0.999952	1	0	0
Pf3D7_13_v3	PF3D7_1356900	2264117	2264255	-4.87108	3.55918e-07	1.96478e-06	90.2519	22.7015	-2.22191	0.00299142	0.0198973	80.4388	48.2612
Pf3D7_13_v3	PF3D7_1356900	2264397	2264617	-5.9186	8.3182e-09	7.15271e-08	95.4733	22.8869	-2.43738	0.00156619	0.0121196	88.0486	55.8751
Pf3D7_13_v3	PF3D7_1357100	2265942	2270009	1.18554	0.366499	0.409252	0	0.00309261	1.59558	0.305164	0.624194	0	0.00415971
Pf3D7_13_v3	PF3D7_1357000	2265968	2269326	0.99916	0.392701	0.432425	0	0.00436431	-0.299053	0.999967	1	0	0
Pf3D7_13_v3	PF3D7_1357000	2265991	2267052	0.948368	0.399318	0.438271	0	0.00599336	-0.377962	0.999973	1	0	0
Pf3D7_13_v3	PF3D7_1357000	2266159	2266898	0.926737	0.40154	0.440442	0	0.0179561	-0.34925	0.999977	1	0	0
Pf3D7_13_v3	PF3D7_1357000	2266381	2266941	0.756348	0.426784	0.464528	0	0.071936	-0.108945	0.999984	1	0	0
Pf3D7_13_v3	PF3D7_1357100	2266528	2269448	-0.766924	0.686522	0.713415	0.0269315	0.0134334	0.0222238	0.999989	1	0	0
Pf3D7_13_v3	PF3D7_1357000	2266609	2266788	-2.92974	0.126404	0.233072	0.509879	0	-0.0841753	0.999981	1	0	0
Pf3D7_13_v3	PF3D7_1357000	2266717	2270084	1.1711	0.369728	0.412094	0	0.00584415	0.0997334	0.999988	1	0	0
Pf3D7_13_v3	PF3D7_1357000	2266951	2273016	-0.680248	0.716301	0.741804	0.00989989	0.00526035	0.114056	0.999987	1	0	0
Pf3D7_13_v3	PF3D7_1357000	2266994	2268735	-2.48996	0.158679	0.276785	0.0902425	0	2.10833	0.24357	0.547055	0	0.0746199
Pf3D7_13_v3	PF3D7_1357100	2267391	2269189	1.24157	0.360303	0.404157	0	0.0218621	-0.104374	1	1	0	0
Pf3D7_13_v3	PF3D7_1357100	2269485	2272455	1.34093	0.345793	0.392773	0	0.00810168	0.166939	0.999979	1	0	0
Pf3D7_13_v3	PF3D7_1357200	2271954	2272151	-5.21324	1.63729e-06	7.74628e-06	96.6443	39.9093	-3.05195	0.00267084	0.0182206	91.1392	54.0925
Pf3D7_13_v3	PF3D7_1357200	2272236	2272370	-4.0572	0.000157482	0.000511888	94.932	48.8064	-2.11815	0.0295592	0.117639	88.8889	65.6535
Pf3D7_13_v3	PF3D7_1357200	2273154	2273265	-4.83726	3.01131e-05	0.000111458	91.8469	30.2703	-4.20473	5.27797e-05	0.000899144	77.2047	19.9005
Pf3D7_13_v3	PF3D7_1357500	2284011	2293158	1.95506	0.267985	0.349824	0	0.0466173	0.220559	0.999976	1	0	0
Pf3D7_13_v3	PF3D7_1357800	2291911	2292372	-6.12218	5.07273e-10	6.14297e-09	96.83	30.5685	-2.05259	0.0133976	0.0634643	93.9288	78.419
Pf3D7_13_v3	PF3D7_1357800	2292501	2292692	-5.24005	2.39569e-10	3.14079e-09	90.9009	20.7111	-2.20078	0.00136558	0.0108741	91.6415	70.3665
Pf3D7_13_v3	PF3D7_1357900	2295961	2296051	-2.79725	0.128008	0.23531	98.0163	86.8217	0.523159	0.58744	1	92.4665	94.4351
Pf3D7_13_v3	PF3D7_1357900	2296124	2296276	-1.23872	0.515646	0.551168	96.9098	93.1727	0.594809	0.569623	0.992643	95.293	96.9697
Pf3D7_13_v3	PF3D7_1357900	2296340	2296514	-0.886153	0.597136	0.628616	94.7771	90.2724	2.14824	0.0864583	0.267067	93.5883	98.7654
Pf3D7_13_v3	PF3D7_1358100	2306483	2307301	-1.52	0.25982	0.347524	0.170904	0	0.045533	0.999993	1	0	0
Pf3D7_13_v3	PF3D7_1358400	2317113	2317350	-4.14459	0.000227565	0.000721791	97.2182	71.5655	-2.77931	0.0186938	0.0827318	98.922	92.622
Pf3D7_13_v3	PF3D7_1358400	2317460	2317650	-1.81118	0.153671	0.270608	92.6697	76.555	-3.00368	0.00795362	0.0425227	97.7211	85.5446
Pf3D7_13_v3	PF3D7_1358600	2324532	2331533	1.96309	0.267556	0.349824	0	0.0119046	0.412149	0.99996	1	0	0
Pf3D7_13_v3	PF3D7_1358800	2330733	2331396	-2.1258	0.193575	0.314205	0.0237072	0	0.346515	0.999973	1	0	0
Pf3D7_13_v3	PF3D7_1358900	2332244	2332355	-0.895473	0.484304	0.520434	91.4286	85.8131	-0.564724	0.641247	1	95.9209	94.3759
Pf3D7_13_v3	PF3D7_1358900	2332429	2332554	1.50207	0.193051	0.313788	96	99.5556	-2.34313	0.0851597	0.264727	98.6301	92.4499
Pf3D7_13_v3	PF3D7_1358900	2332593	2332730	2.24969	0.0930631	0.181121	93.758	99.5851	-0.242387	0.810866	1	90.6358	90.1818
Pf3D7_13_v3	PF3D7_1358900	2333575	2333666	-2.19705	0.228155	0.335123	97.8824	90.8108	-1.93984	0.113786	0.32573	97.3144	90.3879
Pf3D7_13_v3	PF3D7_1358900	2333750	2333872	-4.22089	0.00148063	0.00414539	98.4823	73.1302	0.0989767	0.915661	1	94.0493	94.3135
Pf3D7_13_v3	PF3D7_1358900	2333962	2334086	-3.31178	0.00289112	0.00777208	95.4733	67.9887	-0.471259	0.632426	1	90.8864	88.9988
Pf3D7_13_v3	PF3D7_1358900	2334212	2334352	-2.40627	0.0789624	0.157472	96.9697	85.4093	1.17787	0.326431	0.655179	95.1249	97.9592
Pf3D7_13_v3	PF3D7_1358900	2334410	2334567	-3.43403	0.00523025	0.013484	96.7864	73.5905	-0.919742	0.436088	0.811531	94.9153	91.3884
Pf3D7_13_v3	PF3D7_1358900	2334606	2334708	-4.20065	0.00185345	0.00512261	98.3957	74.7405	0.152053	0.857043	1	92.6316	93.7618
Pf3D7_13_v3	PF3D7_1358900	2334763	2334901	-3.48875	0.0122227	0.0296176	97.7995	77.821	-3.14566	0.0163612	0.074415	98.4183	85.77
Pf3D7_13_v3	PF3D7_1359300	2346677	2354264	2.73368	0.184918	0.306619	0	0.214075	0.650697	0.999943	1	0	0
Pf3D7_13_v3	PF3D7_1359200	2350608	2350817	-3.96132	0.000177533	0.000571925	95.5005	54.5994	-2.35591	0.0327605	0.127185	98.0605	89.5171
Pf3D7_13_v3	PF3D7_1359200	2350881	2351127	-5.1144	2.12279e-05	8.0616e-05	98.8764	72.2741	-3.17995	0.00332075	0.0215491	98.4765	87.768
Pf3D7_13_v3	PF3D7_1359200	2351170	2351267	-4.6377	0.0624494	0.128624	99.915	95.6938	-1.9883	0.0899522	0.27269	97.2014	91.8469
Pf3D7_13_v3	PF3D7_1359200	2351353	2351532	-3.4038	0.0666129	0.136269	99.0228	90.8108	-2.68745	0.055134	0.189758	98.4038	90.4348
Pf3D7_13_v3	PF3D7_1359200	2351932	2352136	-6.53622	0.000863019	0.00251267	99.8628	76.1905	-4.45226	0.000937332	0.00820395	98.8875	79.7153
Pf3D7_13_v3	PF3D7_1359200	2352194	2352295	-5.98668	1.21239e-05	4.82078e-05	99.4434	70.6827	-2.12957	0.0284566	0.114357	96.4785	88.0099
Pf3D7_13_v3	PF3D7_1359200	2352362	2352489	-3.8212	8.65724e-05	0.000294744	89.2632	40.404	-3.70965	1.68145e-05	0.000370082	92.6316	58.8699
Pf3D7_13_v3	PF3D7_1359200	2352587	2352813	-2.39439	0.0148672	0.0353825	85.8399	53.8721	-2.56306	0.00256742	0.0176749	88.7108	62.4025
Pf3D7_13_v3	PF3D7_1359400	2359686	2360106	-5.03522	4.88476e-11	7.84858e-10	75.3142	7.94185	-1.99229	0.00127885	0.0102922	73.7537	41.4098
Pf3D7_13_v3	PF3D7_1359600	2376734	2382078	-0.834114	0.342832	0.390537	0.0311127	0	-0.0107237	0.999979	1	0	0
Pf3D7_13_v3	PF3D7_1359800	2393516	2393775	-3.87751	0.00141743	0.0039783	72.3567	13.2231	-1.52101	0.111572	0.32153	68.4492	46.473
Pf3D7_13_v3	PF3D7_1360100	2405531	2405782	-2.59105	0.15296	0.269736	0.729262	0	-0.352478	0.999943	1	0	0
Pf3D7_13_v3	PF3D7_1360100	2405640	2405782	-6.19423	8.16963e-12	1.69017e-10	86.0215	8.32714	-2.42136	0.00270211	0.0183327	81.4061	50.4162
Pf3D7_13_v3	PF3D7_1360100	2405942	2406140	-5.99739	1.34003e-11	2.58463e-10	91.888	15.1986	-1.77379	0.0279962	0.11306	90.7923	74.9468
Pf3D7_13_v3	PF3D7_1360200	2406893	2407130	-5.59557	3.34388e-08	2.42184e-07	96.8448	36.5904	-2.1911	0.00681884	0.0377255	92.4917	73.2723
Pf3D7_13_v3	PF3D7_1360200	2407202	2407286	-5.03221	4.88521e-08	3.37614e-07	93.9149	30.9064	-2.8232	0.00016161	0.00214044	87.1564	49.6788
Pf3D7_13_v3	PF3D7_1360200	2407350	2407462	-5.2944	1.46288e-06	6.96854e-06	97.631	51.0638	0.0819047	0.912658	1	94.4739	94.5148
Pf3D7_13_v3	PF3D7_1360200	2407744	2407878	-2.92763	0.00398117	0.0105119	81.9637	37.3832	-0.860828	0.307253	0.6267	85.3333	75.4857
Pf3D7_13_v3	PF3D7_1360200	2408139	2408237	-3.90669	8.67832e-06	3.5442e-05	77.9832	19.9737	-2.73667	0.000226434	0.0027384	72.9361	28.3959
Pf3D7_13_v3	PF3D7_1360700	2427882	2429116	-4.82157	6.99166e-05	0.000241583	51.17	2.37389	-1.58808	0.0806519	0.254474	40.208	18.8235
Pf3D7_13_v3	PF3D7_1360700	2429261	2429391	-5.02497	1.19726e-08	9.88174e-08	66.3305	5.69863	-1.8732	0.00989608	0.0506048	46.5352	21.2928
Pf3D7_13_v3	PF3D7_1360800	2429562	2437811	2.17935	0.242471	0.340061	0	0.0143469	0.274702	0.999965	1	0	0
Pf3D7_13_v3	PF3D7_1360700	2430481	2430672	-6.68491	3.26823e-14	1.66092e-12	89.4202	7.60095	-2.74952	0.000178028	0.00228108	81.9252	42.9039
Pf3D7_13_v3	PF3D7_1360700	2431035	2431146	-5.30047	1.76132e-08	1.3964e-07	92.9964	24.6154	-2.01797	0.0112691	0.0560109	88.8301	67.6737
Pf3D7_13_v3	PF3D7_1360800	2433915	2438756	-1.61132	0.247756	0.342831	0.0114546	0	0.260882	0.999977	1	0	0
Pf3D7_13_v3	PF3D7_1360900	2440703	2440916	-6.57058	2.86375e-13	9.8876e-12	92.6385	11.5329	-3.1957	3.42035e-05	0.000654132	86.6832	41.3261
Pf3D7_13_v3	PF3D7_1360900	2440703	2440938	-6.68904	1.8472e-16	1.94299e-14	98.6096	40.0877	-2.56768	0.000110639	0.00156736	97.5121	86.5548
Pf3D7_13_v3	PF3D7_1360900	2440703	2440949	-6.81574	0.000191537	0.000613541	14.9068	0	-4.48006	0.000113746	0.00160522	30.1887	1.72228
Pf3D7_13_v3	PF3D7_1360900	2440979	2441129	-5.61174	3.14569e-14	1.62605e-12	93.3631	23.6697	-2.95556	8.64293e-07	4.34355e-05	91.8202	61.0602
Pf3D7_13_v3	PF3D7_1360900	2440979	2441440	-0.72251	0.501793	0.537886	1.18548	0.675604	-0.161843	0.855192	1	1.69459	1.62972
Pf3D7_13_v3	PF3D7_1360900	2441213	2441440	-1.86081	0.243469	0.340868	0.463903	0.105471	-0.294189	0.999949	1	0	0
Pf3D7_13_v3	PF3D7_1360900	2441312	2441440	-5.13022	4.09382e-12	9.3517e-11	92.4157	26.6345	-3.77142	3.90499e-10	1.59597e-07	91.0561	46.4484
Pf3D7_13_v3	PF3D7_1360900	2441532	2441702	-3.91378	0.0683558	0.13933	2.21607	0	0.0363631	0.999999	1	0	0
Pf3D7_13_v3	PF3D7_1360900	2441549	2441702	-4.40067	3.62364e-08	2.60568e-07	96.2602	55.7709	-2.04386	0.00653868	0.0366701	97.2895	89.4334
Pf3D7_13_v3	PF3D7_1360900	2441862	2441983	-5.83073	4.9067e-13	1.51488e-11	97.0216	37.5894	-1.46711	0.0345365	0.132324	95.9941	89.8129
Pf3D7_13_v3	PF3D7_1360900	2442059	2442220	-6.58981	1.46871e-12	3.83988e-11	98.8862	47.1106	-1.60493	0.0920445	0.277083	98.7426	95.3301
Pf3D7_13_v3	PF3D7_1360900	2442440	2442614	-5.14904	2.01073e-09	2.0883e-08	93.3881	29.8163	-2.77174	5.56374e-05	0.00094074	93.2962	67.9053
Pf3D7_13_v3	PF3D7_1360900	2442705	2442901	-4.40117	1.39859e-05	5.48401e-05	88.1057	25.4642	-1.7996	0.0368643	0.139122	84.3663	65.8156
Pf3D7_13_v3	PF3D7_1361100	2443636	2450576	1.63617	0.307593	0.367322	0	0.0748433	0.630041	0.999937	1	0	0
Pf3D7_13_v3	PF3D7_1361100	2445726	2450507	1.91584	0.275049	0.351624	0	0.192261	0.718305	0.999954	1	0	0
Pf3D7_13_v3	PF3D7_1361100	2452933	2453052	-6.62389	4.77093e-21	3.59649e-18	81.1123	4.47218	-1.83413	0.00223208	0.015824	81.0891	56.3408
Pf3D7_13_v3	PF3D7_1361100	2453136	2453248	-6.84758	8.94853e-18	1.59271e-15	94.4519	15.7309	-1.88057	0.00584338	0.033434	93.557	80.2688
Pf3D7_13_v3	PF3D7_1361100	2453136	2453257	-4.69271	0.0406224	0.0877226	1.91847	0	-1.2674	0.999825	1	0	0
Pf3D7_13_v3	PF3D7_1361100	2453367	2453509	-4.2244	6.02947e-06	2.5511e-05	99.1572	89.0347	-1.91592	0.082923	0.259468	99.6494	98.6029
Pf3D7_13_v3	PF3D7_1361100	2453581	2453693	-4.26236	1.24917e-08	1.02448e-07	93.9031	46.556	-0.198648	0.771621	1	94.5574	93.1695
Pf3D7_13_v3	PF3D7_1361200	2459744	2459826	-5.78392	1.13891e-06	5.56896e-06	97.5418	41.4508	-3.17397	0.00483923	0.0287998	97.1714	77.1267
Pf3D7_13_v3	PF3D7_1361200	2459878	2460018	-5.91218	3.78946e-10	4.75443e-09	85.2989	9.08059	-3.36748	2.08646e-05	0.000440863	82.3629	35.5154
Pf3D7_13_v3	PF3D7_1361200	2460106	2460199	-5.648	7.91392e-10	9.10805e-09	89.2348	12.4897	-4.30264	8.29006e-08	7.35215e-06	88.1998	30.4646
Pf3D7_13_v3	PF3D7_1361200	2460106	2460255	-3.2254	0.105547	0.201388	1.53551	0	-1.79061	0.999768	1	0	0
Pf3D7_13_v3	PF3D7_1361200	2460296	2460472	-5.64204	1.52093e-08	1.22188e-07	89.9135	14.6789	-4.10892	6.62465e-06	0.000197846	91.5305	39.2707
Pf3D7_13_v3	PF3D7_1361200	2460296	2460878	-2.46993	0.164966	0.284131	1.95599	0	0.256211	0.486418	0.881614	0	1.20301
Pf3D7_13_v3	PF3D7_1361200	2460574	2460878	-5.20523	4.08453e-07	2.21914e-06	92.2015	21.6802	-3.01212	0.00116769	0.00970923	94.6074	70.624
Pf3D7_13_v3	PF3D7_1361200	2460574	2461097	-1.15124	0.304205	0.365835	0.349498	0	-0.203743	0.999964	1	0	0
Pf3D7_13_v3	PF3D7_1361500	2463980	2465546	4.05647	0.0900149	0.176308	0	1.95599	1.51546	0.999922	1	0	0
Pf3D7_13_v3	PF3D7_1361400	2464654	2466191	-0.705358	0.365577	0.408525	0.960384	0	0.743874	0.999936	1	0	0
Pf3D7_13_v3	PF3D7_1361500	2465578	2465733	-2.69935	0.0219776	0.0505104	98.8352	93.0233	-2.32384	0.0439881	0.160386	98.6993	93.8826
Pf3D7_13_v3	PF3D7_1361800	2465685	2475453	-1.91793	0.214051	0.328558	0.00862878	0	0.0312903	0.999991	1	0	0
Pf3D7_13_v3	PF3D7_1361500	2465780	2465924	-3.20767	0.00350403	0.00932279	99.1112	92.4384	-4.73526	2.30212e-07	1.65278e-05	99.0274	79.0204
Pf3D7_13_v3	PF3D7_1361500	2465972	2466084	-3.43271	0.00302177	0.00810644	99.2597	92.822	-3.87485	0.000158591	0.00210354	99.1865	89.2278
Pf3D7_13_v3	PF3D7_1361500	2466210	2466348	-1.20713	0.271458	0.350651	96.7504	92.6884	-1.64628	0.066158	0.218578	94.2483	85.1511
Pf3D7_13_v3	PF3D7_1361500	2466408	2466521	-2.29788	0.00998563	0.0245529	96.0948	82.0513	-2.7323	0.000342683	0.00374587	92.9225	68.0248
Pf3D7_13_v3	PF3D7_1361500	2466626	2466787	-1.09147	0.38411	0.424515	5.47009	2.07792	-0.127359	0.87131	1	5.34521	4.15584
Pf3D7_13_v3	PF3D7_1361500	2466640	2466787	-2.35909	0.00777942	0.019496	96.2484	83.07	-1.00512	0.203345	0.49144	94.9717	89.0748
Pf3D7_13_v3	PF3D7_1361500	2466961	2467087	-1.85012	0.127692	0.234872	97.7318	92.7944	0.634981	0.522629	0.928673	97.3913	98.5458
Pf3D7_13_v3	PF3D7_1361500	2467180	2467291	-2.52795	0.0186101	0.0434108	95.0879	76.5217	-0.167712	0.919595	1	88.7428	87.5318
Pf3D7_13_v3	PF3D7_1361500	2467338	2467433	-0.636858	0.697799	0.724052	96.0427	94.2263	-2.16491	0.0611296	0.206644	98.2075	92.7192
Pf3D7_13_v3	PF3D7_1361500	2467596	2467728	-1.67457	0.206565	0.324823	98.0669	94.1176	-1.52313	0.1972	0.481476	97.8568	94.4369
Pf3D7_13_v3	PF3D7_1361500	2467596	2467926	-2.55539	0.078065	0.155958	6.76533	0	-3.20192	0.0606482	0.205535	3.50109	0
Pf3D7_13_v3	PF3D7_1361500	2467776	2467926	-1.02679	0.394521	0.434165	9.07029	3.21285	-2.47028	0.0756786	0.243021	7.25624	1.07383
Pf3D7_13_v3	PF3D7_1361500	2467786	2467923	-0.904094	0.339904	0.388474	2.07792	0	-0.558123	0.999969	1	0	0
Pf3D7_13_v3	PF3D7_1361500	2467786	2467926	-1.27645	0.150108	0.266356	82.4814	62.8659	-2.28075	0.00229177	0.0161555	76.7746	38.6345
Pf3D7_13_v3	PF3D7_1361700	2471602	2471739	-4.14731	3.1664e-06	1.41728e-05	95.8102	56.7196	-1.73055	0.0460899	0.165742	96.8665	91.2025
Pf3D7_13_v3	PF3D7_1361700	2471737	2477949	1.89847	0.274501	0.351345	0	0.00374474	-0.0576722	0.99998	1	0	0
Pf3D7_13_v3	PF3D7_1361800	2473370	2480922	1.93695	0.269562	0.350253	0	0.00185171	-0.0257697	0.999996	1	0	0
Pf3D7_13_v3	PF3D7_1361800	2473544	2473825	-7.79349	9.57758e-20	3.7669e-17	90.9347	4.626	-4.6367	1.65821e-10	1.19284e-07	92.1238	29.7643
Pf3D7_13_v3	PF3D7_1361800	2473920	2479608	1.93109	0.270503	0.350605	0	0.00244755	-0.0502479	0.999989	1	0	0
Pf3D7_13_v3	PF3D7_1361800	2474381	2478610	0.481714	0.677554	0.705068	0.0120709	0.0176118	3.01547	0.0704079	0.2296	0	0.00994559
Pf3D7_13_v3	PF3D7_1361800	2474497	2481325	1.95421	0.267496	0.349824	0	0.00182202	0.00318635	0.999991	1	0	0
Pf3D7_13_v3	PF3D7_1361800	2474629	2481051	1.95448	0.267474	0.349824	0	0.00198133	-0.0101753	0.999993	1	0	0
Pf3D7_13_v3	PF3D7_1361800	2476808	2478367	-1.88873	0.217439	0.330131	0.00885573	0	5.88879e-05	0.999994	1	0	0
Pf3D7_13_v3	PF3D7_1361800	2478365	2480689	-1.83237	0.223383	0.332464	0.00491132	0	0.0125935	0.999989	1	0	0
Pf3D7_13_v3	PF3D7_1361800	2478380	2480386	1.98331	0.264386	0.348736	0	0.00525345	-0.00396931	0.999992	1	0	0
Pf3D7_13_v3	PF3D7_1361800	2478833	2481471	1.94534	0.268667	0.350096	0	0.00354294	1.80858	0.278155	0.589825	0	0.00334156
Pf3D7_13_v3	PF3D7_1361800	2478946	2478988	2.07753	0.254123	0.345287	0	0.060675	1.72969	0.288461	0.603612	0	0.0528506
Pf3D7_13_v3	PF3D7_1361800	2480498	2480944	1.78671	0.288301	0.35773	0	0.0132396	0.0482144	0.999985	1	0	0
Pf3D7_13_v3	PF3D7_1361800	2480947	2481305	1.86534	0.278726	0.353107	0	0.0146367	0.154808	0.999977	1	0	0
Pf3D7_13_v3	PF3D7_1361900	2482718	2482765	1.79927	0.286949	0.356981	0	0.0406483	0.352091	0.99997	1	0	0
Pf3D7_13_v3	PF3D7_1361900	2482772	2487011	2.73689	0.122296	0.227212	0	0.0434771	-1.66262	0.243689	0.547055	0.0256468	0
Pf3D7_13_v3	PF3D7_1362500	2504132	2504266	-3.64395	0.000907882	0.00263396	93.8547	55.9271	-0.847895	0.421764	0.792703	89.6926	82.494
Pf3D7_13_v3	PF3D7_1362600	2506628	2513628	2.42617	0.218868	0.330601	0	0.0621842	-0.509349	0.99993	1	0	0
Pf3D7_13_v3	PF3D7_1362800	2520597	2521054	-5.72769	6.74215e-09	5.97936e-08	86.2411	10.4031	-3.53398	0.000237771	0.00284508	83.0861	28.2744
Pf3D7_13_v3	PF3D7_1362800	2523857	2528532	2.23379	0.237012	0.338315	0	0.0818917	0.409877	0.999954	1	0	0
Pf3D7_13_v3	PF3D7_1363100	2539251	2539506	-4.78115	1.23236e-06	5.99028e-06	73.3835	8.97616	-0.767126	0.385846	0.738857	78.7795	70.3546
Pf3D7_13_v3	PF3D7_1363400	2546353	2546477	-4.69933	3.71939e-06	1.63732e-05	75.9777	9.98217	-3.47402	0.000148282	0.00197549	78.3964	26.1036
Pf3D7_13_v3	PF3D7_1363500	2550144	2550260	-5.89009	1.45011e-08	1.16913e-07	94.2212	20.4473	-1.21651	0.176395	0.444106	92.5069	84.2105
Pf3D7_13_v3	PF3D7_1363500	2550324	2550415	-6.08851	3.20674e-10	4.06847e-09	91.5879	10.9162	-2.12596	0.00539596	0.0314712	81.3227	54.6271
Pf3D7_13_v3	PF3D7_1364100	2567275	2570489	-2.25193	0.179842	0.302019	0.0162255	0	0.345044	0.999964	1	0	0
Pf3D7_13_v3	PF3D7_1364800	2603527	2603755	-1.02346	0.387428	0.427837	95.9366	93.3489	-1.46191	0.195333	0.478599	98.1075	94.894
Pf3D7_13_v3	PF3D7_1364800	2603828	2603962	-2.37947	0.0587604	0.121831	98.7131	93.4104	-0.899157	0.575959	1	99.3103	98.7131
Pf3D7_13_v3	PF3D7_1364800	2604044	2604158	-1.19879	0.233942	0.337357	95.8357	91.6953	-1.47346	0.148213	0.39135	98.5782	95.5224
Pf3D7_13_v3	PF3D7_1364800	2604216	2604321	-1.89431	0.0459987	0.0981146	94.7024	82.392	-0.174451	0.866993	1	96.6038	95.9681
Pf3D7_13_v3	PF3D7_1364800	2604401	2604592	-5.22817	7.32173e-09	6.41786e-08	93.4742	31.1001	-1.5487	0.0544044	0.188036	92.1917	79.5688
Pf3D7_13_v3	PF3D7_1364800	2604698	2604830	-5.3431	4.70668e-09	4.38031e-08	89.578	18.1646	-2.7364	0.00042621	0.0044367	85.5707	49.6465
Pf3D7_13_v3	PF3D7_1365100	2610112	2610253	-3.65732	0.000283655	0.000886335	67.6056	15.0588	-1.07867	0.209339	0.500047	73.9496	58.3493
Pf3D7_13_v3	PF3D7_1365500	2619101	2619422	-4.84622	1.97414e-06	9.20995e-06	74.0088	7.68	-1.67868	0.0499326	0.176848	74.6386	48.1203
Pf3D7_13_v3	PF3D7_1365600	2622716	2622787	-2.31824	0.0554023	0.115743	89.6406	62.7451	-1.50855	0.0943584	0.282011	82.1847	60.2151
Pf3D7_13_v3	PF3D7_1365600	2622845	2622981	-2.10264	0.062769	0.129165	91.2656	68.4825	-0.540713	0.606233	1	90.3054	84.48
Pf3D7_13_v3	PF3D7_1365600	2623084	2623205	-1.55181	0.133286	0.242499	87.1481	69.3767	-1.29056	0.145684	0.386696	93.3433	85.4299
Pf3D7_13_v3	PF3D7_1365600	2623424	2623823	-1.23637	0.180569	0.30247	27.8138	14.9813	-2.16462	0.00498862	0.0294563	46.3132	16.7406
Pf3D7_13_v3	PF3D7_1365700	2624709	2624881	-4.23694	2.19055e-06	1.01204e-05	91.5692	36.5297	1.36975	0.0876772	0.269039	77.6452	89.7671
Pf3D7_13_v3	PF3D7_1365700	2624936	2625087	-5.98933	5.56644e-12	1.22365e-10	82.6894	6.52641	-0.685741	0.340681	0.674953	71.6559	61.2853
Pf3D7_13_v3	PF3D7_1365700	2625490	2633305	1.85426	0.279936	0.353969	0	0.00983369	0.35295	0.999959	1	0	0
Pf3D7_13_v3	PF3D7_1365800	2630553	2630878	-3.63854	5.79815e-05	0.000203059	38.0059	4.49123	-2.78459	0.000128015	0.00175725	37.3832	7.52729
Pf3D7_13_v3	PF3D7_1365800	2630553	2630885	-1.8889	0.22085	0.331353	0.69869	0	1.16674	0.363475	0.707006	0	0.319361
Pf3D7_13_v3	PF3D7_1365800	2630562	2630878	-2.81584	0.0830948	0.164588	1.67891	0	-0.753979	0.999901	1	0	0
Pf3D7_13_v3	PF3D7_1365800	2630584	2630878	-1.74162	0.237659	0.338561	1.05125	0	-0.689122	0.999956	1	0	0
Pf3D7_13_v3	PF3D7_1365800	2630954	2631119	-3.51887	0.000111296	0.000372036	89.0699	41.4587	-0.0846862	0.922407	1	85.7354	85.3755
Pf3D7_13_v3	PF3D7_1365900	2632704	2633054	-1.82318	0.25458	0.345629	0.666389	0.154291	-1.54483	0.260187	0.566599	0.302916	0
Pf3D7_13_v3	PF3D7_1365900	2632712	2633054	-1.69006	0.0139234	0.0333998	97.9109	93.9025	-0.0335253	0.957787	1	97.9475	97.8684
Pf3D7_13_v3	PF3D7_1366100	2636838	2636965	-3.73941	0.00430065	0.0112862	13.8196	0.786627	-1.85692	0.0932358	0.280017	9.17197	2.15633
Pf3D7_13_v3	PF3D7_1366100	2636838	2636969	-2.43049	0.0333346	0.0735117	13.4907	2.91705	-5.39561	0.000208366	0.00258557	10.4637	0
Pf3D7_13_v3	PF3D7_1366200	2637267	2638091	-2.52228	0.0876074	0.172319	1.76341	0	0.537921	0.999965	1	0	0
Pf3D7_13_v3	PF3D7_1366300	2649364	2649492	-5.93268	3.19782e-06	1.43064e-05	98.8417	56.3686	-0.663561	0.519292	0.92489	91.8469	88.3049
Pf3D7_13_v3	PF3D7_1366300	2649558	2650603	-3.92759	0.000159875	0.000519106	77.4194	16.2319	-0.751304	0.405855	0.767908	70.4156	61.0052
Pf3D7_13_v3	PF3D7_1366300	2651685	2651850	-4.19571	1.29221e-06	6.25434e-06	84.472	25.515	-0.640643	0.432875	0.807712	83.1358	74.2994
Pf3D7_13_v3	PF3D7_1366500	2660863	2661582	-1.83008	0.226539	0.334247	0.304762	0	0.813797	0.999932	1	0	0
Pf3D7_13_v3	PF3D7_1366800	2668471	2668643	-2.54049	0.0192319	0.0447688	96.9003	83.7416	-1.63741	0.076266	0.244386	95.9329	88.0817
Pf3D7_13_v3	PF3D7_1366800	2668765	2668899	-2.22504	0.0495256	0.104699	95.2751	82.6748	-0.406857	0.681364	1	91.6935	89.0095
Pf3D7_13_v3	PF3D7_1366800	2668937	2669062	0.39819	0.596501	0.628166	92.7536	95.6938	-0.526658	0.562515	0.981769	87.7726	82.232
Pf3D7_13_v3	PF3D7_1366800	2669379	2669482	-1.28398	0.185738	0.307276	84.6699	71.5447	-1.35868	0.0785439	0.249039	85.493	68.2622
Pf3D7_13_v3	PF3D7_1366800	2669379	2669595	3.99705	0.0906723	0.17746	0	2.07792	1.50326	0.999918	1	0	0
Pf3D7_13_v3	PF3D7_1366800	2669645	2669745	-0.820033	0.487514	0.523634	89.863	85.1948	-1.84243	0.0159174	0.0728713	89.9076	69.3994
Pf3D7_13_v3	PF3D7_1366800	2669851	2669959	-1.05332	0.411706	0.450175	85.7531	76.8362	-2.75561	0.00229205	0.0161555	83.5307	43.0595
Pf3D7_13_v3	PF3D7_1366900	2675625	2675797	-6.00426	1.77311e-13	6.52014e-12	94.9868	21.3998	-1.68608	0.0141921	0.0663474	89.0661	72.8229
Pf3D7_13_v3	PF3D7_1366900	2675625	2676093	-2.73745	0.138847	0.2504	0.233577	0	-0.140269	0.999972	1	0	0
Pf3D7_13_v3	PF3D7_1366900	2675851	2676093	0.543089	0.636084	0.66482	0.473793	0.82828	-1.18516	0.337314	0.670625	0.943118	0.348964
Pf3D7_13_v3	PF3D7_1366900	2675942	2676093	-2.02257	0.00642662	0.0163118	93.2564	75.5001	-0.586117	0.380846	0.731257	93.2145	90.6385
Pf3D7_13_v3	PF3D7_1366900	2675942	2676100	-2.26755	0.0949698	0.184118	4.16125	0.86925	-1.08964	0.326154	0.654977	7.77958	3.7843
Pf3D7_13_v3	PF3D7_1366900	2676669	2678667	-1.75339	0.231483	0.336222	0.0136815	0	0.0698871	0.999986	1	0	0
Pf3D7_13_v3	PF3D7_1366900	2676709	2677320	1.88363	0.279302	0.353514	0	0.0180111	0.0622	0.999991	1	0	0
Pf3D7_13_v3	PF3D7_1367000	2679449	2679592	-4.41408	1.62263e-07	9.78557e-07	97.322	64	-0.70949	0.385439	0.738391	97.8523	96.5827
Pf3D7_13_v3	PF3D7_1367000	2679449	2679862	1.65935	0.308221	0.367639	0	0.531561	-1.87853	0.223449	0.520421	0.91638	0
Pf3D7_13_v3	PF3D7_1367000	2679731	2679862	-2.8423	0.00164714	0.00458602	97.2325	82.8802	0.330905	0.660897	1	93.4544	94.9471
Pf3D7_13_v3	PF3D7_1367000	2679926	2680082	-4.75567	2.62464e-08	1.9687e-07	96.6985	53.9589	-1.40395	0.0651731	0.21651	95.6986	88.7934
Pf3D7_13_v3	PF3D7_1367000	2680223	2680323	-5.19451	4.79893e-10	5.85846e-09	94.2345	30.9875	-1.84458	0.00806909	0.042896	90.7905	72.3446
Pf3D7_13_v3	PF3D7_1367500	2692891	2693011	-5.5127	8.82935e-09	7.52783e-08	96.8351	39.0465	-1.49991	0.0962474	0.286305	97.1649	91.5129
Pf3D7_13_v3	PF3D7_1367600	2694294	2694449	-3.79027	0.000499155	0.00150713	94.5373	53.8653	-0.739741	0.419141	0.788755	92.9332	88.4924
Pf3D7_13_v3	PF3D7_1367600	2694538	2694657	-3.51195	0.000903546	0.00262223	73.5632	11.6364	-2.25645	0.00722148	0.039211	84.3398	57.8791
Pf3D7_13_v3	PF3D7_1368100	2710433	2710578	-4.92386	1.08588e-07	6.84044e-07	94.9928	40.7093	-0.410993	0.602775	1	93.0152	90.2982
Pf3D7_13_v3	PF3D7_1368100	2711332	2711575	0.14501	0.507037	0.542958	0	0.358262	0.101177	0.999988	1	0	0
Pf3D7_13_v3	PF3D7_1368100	2711339	2711575	-2.64406	0.000518232	0.00156108	90.8647	62.224	-0.0623231	0.928224	1	89.9566	89.6413
Pf3D7_13_v3	PF3D7_1368200	2713487	2713603	-2.01202	0.0225174	0.0516201	90.2213	67.3241	-0.48848	0.573763	0.998418	92.1275	89.5307
Pf3D7_13_v3	PF3D7_1368300	2718419	2718740	-0.993583	0.327647	0.379987	1.05125	0	1.10967	0.99992	1	0	0
Pf3D7_13_v3	PF3D7_1368300	2718518	2718740	-1.68786	0.0754118	0.151595	45.7936	24.2424	-2.67909	0.000967838	0.00840866	53.886	17.6211
Pf3D7_13_v3	PF3D7_1368300	2718812	2718933	-1.93211	0.0400157	0.0866816	60.5101	26.3529	-2.89089	0.00057819	0.00555824	66.4128	23.3918
Pf3D7_13_v3	PF3D7_1368300	2719003	2719276	-1.50731	0.0915495	0.178859	43.6555	17.2531	-3.45039	2.49298e-05	0.000507977	55.2949	11.4637
Pf3D7_13_v3	PF3D7_1368400	2719624	2719743	-7.50135	1.80548e-11	3.3955e-10	98.7893	31.1284	-1.73142	0.0337892	0.130011	90.9882	75.972
Pf3D7_13_v3	PF3D7_1368400	2719801	2719882	-5.20552	3.26319e-07	1.81654e-06	97.3459	50.9695	-1.65116	0.0536253	0.186281	93.6226	84.0432
Pf3D7_13_v3	PF3D7_1368400	2719979	2720185	-5.00211	2.15364e-06	9.96212e-06	97.3735	54.5994	-0.0284517	0.976264	1	92.5212	92.5538
Pf3D7_13_v3	PF3D7_1368400	2720332	2720745	-4.96033	3.35936e-08	2.4311e-07	91.8892	26.0967	-1.04429	0.16469	0.422036	83.4329	70.7837
Pf3D7_13_v3	PF3D7_1368400	2720849	2721008	-5.61956	6.94172e-09	6.1323e-08	84.3321	8.80734	-0.548072	0.485383	0.880267	77.3967	62.3039
Pf3D7_13_v3	PF3D7_1368900	2731696	2739544	2.45336	0.214272	0.328558	0	0.143652	0.0136354	0.99999	1	0	0
Pf3D7_13_v3	PF3D7_1368800	2733342	2736186	2.90737	0.171678	0.292633	0	0.314342	-0.0239353	0.999995	1	0	0
Pf3D7_13_v3	PF3D7_1368800	2735665	2739741	1.59103	0.31799	0.373624	0	0.242057	-0.122156	0.999977	1	0	0
Pf3D7_13_v3	PF3D7_1368900	2739382	2739495	-5.2622	7.04096e-09	6.2139e-08	91.9234	25.3298	-0.991519	0.224565	0.521545	89.8339	80.8019
Pf3D7_13_v3	PF3D7_1368900	2739578	2739765	-6.97258	2.09713e-15	1.60413e-13	91.4391	7.60525	-1.60891	0.0289555	0.115899	87.3348	66.761
Pf3D7_13_v3	PF3D7_1368900	2739578	2739776	-4.50093	0.0155184	0.0367774	2.81195	0	-1.12335	0.403876	0.764802	4.04722	1.50235
Pf3D7_13_v3	PF3D7_1369000	2743600	2743920	-4.10997	1.60848e-05	6.23779e-05	94.0747	49.3392	-2.52719	0.00328634	0.0213718	93.689	71.9577
Pf3D7_13_v3	PF3D7_1369500	2772816	2773062	-6.58392	3.07056e-09	3.00935e-08	93.6037	16.3265	-1.75471	0.0691605	0.226758	88.4676	68.0529
Pf3D7_13_v3	PF3D7_1369700	2778281	2778379	-4.3295	0.000667661	0.00197957	96.6079	46.2222	-0.454943	0.628529	1	82.0766	75.9227
Pf3D7_13_v3	PF3D7_1369700	2778460	2778644	-5.37094	4.07182e-06	1.77941e-05	94.7867	28.4698	-1.03438	0.337099	0.670344	93.5301	88.5106
Pf3D7_13_v3	PF3D7_1370300	2788360	2788554	-3.7492	0.000933238	0.00270406	94.8025	61.3103	-0.999085	0.301395	0.619218	95.6588	92.0296
Pf3D7_13_v3	PF3D7_1370800	2796163	2796218	-1.49519	0.26484	0.348923	1.2966	0	-0.370916	0.99996	1	0	0
Pf3D7_13_v3	PF3D7_1370800	2796190	2796246	-4.12331	0.00776111	0.0194587	7.28218	0	1.5655	0.239386	0.542513	1.36752	4.75719
Pf3D7_13_v3	PF3D7_1370800	2796216	2796272	-2.60743	0.0989119	0.190374	2.0592	0	-0.633848	0.694633	1	2.46533	1.49115
Pf3D7_13_v3	PF3D7_1370800	2796270	2796298	2.15022	0.252564	0.344785	0	0.616808	-0.82652	0.684086	1	0.792864	0.467017
Pf3D7_13_v3	PF3D7_1370800	2796707	2797036	1.27764	0.361824	0.405205	0	0.762631	-0.502073	0.999967	1	0	0
Pf3D7_13_v3	PF3D7_1370800	2796728	2797036	-2.6472	0.149284	0.265241	1.63599	0	-0.513222	0.999968	1	0	0
Pf3D7_13_v3	PF3D7_1371600	2811710	2818201	1.95334	0.270496	0.350605	0	0.011983	-0.523165	0.999947	1	0	0
Pf3D7_13_v3	PF3D7_1371700	2822785	2823212	-3.20902	0.0143427	0.034351	91.7055	53.9326	-1.70482	0.0873041	0.268532	89.6	72.7273
Pf3D7_13_v3	PF3D7_1371800	2825551	2825781	-6.88179	2.19675e-10	2.91803e-09	95.3717	16.3599	-3.50917	6.83938e-05	0.0011048	83.9716	34.2246
Pf3D7_13_v3	PF3D7_1373500	2885535	2888842	-1.46253	0.268272	0.349872	0.271647	0	0.0262381	0.999984	1	0	0
Pf3D7_14_v3	PF3D7_1401100	42628	42956	-1.96542	0.0325	0.071987	92.6385	74.9384	-1.42157	0.105071	0.307498	95.6558	88.8889
Pf3D7_14_v3	PF3D7_1401400	53486	58002	1.49135	0.328142	0.380327	0	0.019069	-0.217854	0.999975	1	0	0
Pf3D7_14_v3	PF3D7_1401400	53546	62407	-2.43747	0.107107	0.203807	0.0164458	0	2.0344	0.251519	0.557521	0	0.00744706
Pf3D7_14_v3	PF3D7_1401400	53669	61786	-1.64948	0.244432	0.34142	0.0184907	0	0.274405	0.999971	1	0	0
Pf3D7_14_v3	PF3D7_1401600	62252	69931	2.4768	0.209298	0.326459	0	0.0252709	0.651166	0.999952	1	0	0
Pf3D7_14_v3	PF3D7_1401600	62610	62800	-3.64526	5.07432e-07	2.69538e-06	95.3486	61.7698	-0.658313	0.315016	0.637793	96.2554	94.2942
Pf3D7_14_v3	PF3D7_1401600	62610	62806	-4.51718	0.00520239	0.0134191	3.12256	0	2.9211	0.104996	0.307376	0	1.66493
Pf3D7_14_v3	PF3D7_1401600	62610	63795	3.40639	0.0547414	0.114521	0	0.483773	2.60509	0.190567	0.469592	0	0.202378
Pf3D7_14_v3	PF3D7_1401800	69323	72503	1.92424	0.271594	0.350702	0	0.0131629	0.279053	0.999975	1	0	0
Pf3D7_14_v3	PF3D7_1401800	70252	71876	1.96104	0.268223	0.349872	0	0.0229562	0.288845	0.999966	1	0	0
Pf3D7_14_v3	PF3D7_1401900	74246	74387	-2.8021	0.0159244	0.0376214	97.4824	84.2788	-0.359425	0.812094	1	96.877	96.185
Pf3D7_14_v3	PF3D7_1401900	74463	74549	-1.45137	0.227469	0.3348	97.8189	94.3353	-0.727604	0.576901	1	98.2396	97.1963
Pf3D7_14_v3	PF3D7_1401900	74593	74681	-2.26708	0.0251638	0.0571795	95.3164	79.6634	-3.75669	3.26138e-05	0.000627681	97.0428	68.4432
Pf3D7_14_v3	PF3D7_1401900	74830	74986	-1.64875	0.168655	0.288841	91.3884	75.5365	-2.40883	0.014114	0.0660843	89.7616	62.0499
Pf3D7_14_v3	PF3D7_1402200	84347	84745	-1.48379	0.263749	0.348455	0.0789811	0	-2.35667	0.114287	0.326329	0.138396	0
Pf3D7_14_v3	PF3D7_1402300	87747	87906	-1.7621	0.231404	0.336222	0.0589579	0	2.27239	0.225873	0.522978	0	0.0725624
Pf3D7_14_v3	PF3D7_1402500	92523	93183	-1.06628	0.182209	0.303939	95.9958	90.2154	0.395877	0.534394	0.943981	93.131	93.6643
Pf3D7_14_v3	PF3D7_1402500	93267	93435	-0.768806	0.495469	0.531548	98.5749	97.081	-0.878798	0.347182	0.684825	98.7739	97.7839
Pf3D7_14_v3	PF3D7_1402500	93267	98784	-1.58233	0.252085	0.344673	0.120464	0	0.735144	0.999953	1	0	0
Pf3D7_14_v3	PF3D7_1402700	95830	95917	-2.50869	0.0481176	0.102057	94.2004	72.3164	-1.0971	0.263286	0.571147	88.7113	81.1839
Pf3D7_14_v3	PF3D7_1402700	95993	96148	-1.90627	0.0755655	0.151802	81.7955	49.8168	-1.25545	0.172343	0.436332	84.1618	69.8545
Pf3D7_14_v3	PF3D7_1402700	96766	97056	-1.18237	0.229398	0.335674	89.4174	79.6434	1.11126	0.205988	0.494934	86.0079	93.2362
Pf3D7_14_v3	PF3D7_1402700	97248	97528	-5.22307	9.7759e-07	4.86161e-06	93.6826	25.8065	-2.48738	0.00234917	0.016453	83.2545	50.8513
Pf3D7_14_v3	PF3D7_1402700	97626	97813	-5.74378	0.000693603	0.00204776	99.8895	84.0263	-1.43014	0.209148	0.499723	97.886	93.8644
Pf3D7_14_v3	PF3D7_1402700	97900	98055	-5.25127	5.86379e-07	3.06789e-06	96.0761	39.3673	-0.879109	0.348225	0.686284	91.4842	85.5869
Pf3D7_14_v3	PF3D7_1402700	98141	98342	-4.89017	5.59575e-06	2.38432e-05	94.1844	30.5344	-2.64847	0.00124827	0.010091	79.1152	41.1009
Pf3D7_14_v3	PF3D7_1402800	105394	105544	-5.20077	2.27339e-08	1.75171e-07	90.5912	19.3631	-2.21754	0.00740565	0.0400667	91.4083	68.0352
Pf3D7_14_v3	PF3D7_1403400	128251	128695	-1.23893	0.548747	0.583035	3.3195	1.31363	-1.90513	0.222776	0.51939	1.81406	0
Pf3D7_14_v3	PF3D7_1403400	128538	128695	-3.07539	0.000632406	0.00188244	78.7515	30.8101	-2.36916	0.00323387	0.0211065	75.2445	43.2432
Pf3D7_14_v3	PF3D7_1403400	128538	128716	-1.04784	0.51736	0.552673	4.74777	2.0592	-3.12862	0.0635939	0.212748	3.16832	0
Pf3D7_14_v3	PF3D7_1403400	128803	128924	-3.12326	0.000604771	0.00180493	91.347	53.7102	-3.4781	1.67103e-05	0.000369588	94.217	68.7012
Pf3D7_14_v3	PF3D7_1403400	128803	129395	1.02893	0.390002	0.430082	0	1.10957	-0.00680596	0.99998	1	0	0
Pf3D7_14_v3	PF3D7_1403400	129022	129109	-3.01133	0.00358275	0.00951823	90.3054	49.8361	-1.93827	0.014376	0.0670733	72.8987	48.0565
Pf3D7_14_v3	PF3D7_1403500	130543	130972	-0.644321	0.325952	0.378713	1.92077	0	4.57647	0.0226958	0.0958927	0	5.53633
Pf3D7_14_v3	PF3D7_1403500	130543	130980	-0.691158	0.318327	0.373778	1.84971	0	-0.10531	0.448237	0.829023	0.853789	0
Pf3D7_14_v3	PF3D7_1403600	132726	132949	-4.74169	0.000230811	0.00073132	99.126	79.7508	-2.28357	0.0219797	0.0934782	97.4807	88.7861
Pf3D7_14_v3	PF3D7_1403600	132995	133117	-4.80567	4.0772e-08	2.88143e-07	95.7553	48.3112	-3.13744	1.16544e-05	0.000286482	94.9437	72.1107
Pf3D7_14_v3	PF3D7_1404000	144407	144589	-7.09198	3.97181e-08	2.82017e-07	98.8984	46.2006	-0.1784	0.9043	1	95.5705	95.3191
Pf3D7_14_v3	PF3D7_1404100	145377	145547	-4.17782	3.05407e-06	1.37039e-05	96.5101	64.8738	-1.42194	0.0451431	0.163411	94.1915	86.5634
Pf3D7_14_v3	PF3D7_1404900	165952	170190	1.88465	0.280809	0.354106	0	0.0365213	0.788536	0.999953	1	0	0
Pf3D7_14_v3	PF3D7_1404900	170542	170700	1.92461	0.273532	0.35103	0	0.0283196	0.703951	0.999954	1	0	0
Pf3D7_14_v3	PF3D7_1405000	172377	172502	-5.70829	2.85223e-07	1.61245e-06	69.5652	3.16832	-3.0347	0.000369813	0.00396836	64.1261	20.4511
Pf3D7_14_v3	PF3D7_1405100	176165	183691	-1.44395	0.269109	0.350202	0.0881737	0	0.498779	0.999965	1	0	0
Pf3D7_14_v3	PF3D7_1405100	176639	176791	-5.3544	4.60211e-07	2.46419e-06	89.0869	16.0356	-1.41109	0.125154	0.347818	77.9487	58.7156
Pf3D7_14_v3	PF3D7_1405600	193925	203300	2.20738	0.238923	0.338913	0	0.0221135	0.580651	0.999954	1	0	0
Pf3D7_14_v3	PF3D7_1405600	194071	200009	-1.60132	0.249294	0.342878	0.031103	0	0.75125	0.999954	1	0	0
Pf3D7_14_v3	PF3D7_1405600	194096	202159	2.21126	0.238588	0.338818	0	0.028884	0.6529	0.999956	1	0	0
Pf3D7_14_v3	PF3D7_1405800	200918	201096	-3.49615	0.00203955	0.00559933	88.3853	43.5798	-2.14412	0.026806	0.109327	90.595	66.055
Pf3D7_14_v3	PF3D7_1405800	201281	201446	-3.84025	0.00364561	0.00966819	97.4504	68.6981	-1.08837	0.32414	0.652174	93.5065	85.94
Pf3D7_14_v3	PF3D7_1405800	201511	201776	-3.8141	0.00216315	0.00592069	96.2138	65.4804	-1.26471	0.304318	0.622961	98.0704	95.293
Pf3D7_14_v3	PF3D7_1405800	203420	203570	-1.88319	0.109185	0.206672	94.0048	79.8005	-1.11048	0.315428	0.63848	94.359	88.5764
Pf3D7_14_v3	PF3D7_1405900	206887	206955	-1.70268	0.242105	0.339811	0.745573	0	-0.10875	0.999976	1	0	0
Pf3D7_14_v3	PF3D7_1405900	206902	206940	-3.19158	0.0457943	0.0977479	2.74914	0	-1.01223	0.487543	0.882769	1.79978	0.740056
Pf3D7_14_v3	PF3D7_1405900	206902	206955	-0.192389	0.882705	0.896279	0.899888	0.740056	0.0424165	0.999994	1	0	0
Pf3D7_14_v3	PF3D7_1405900	206920	206955	2.6248	0.145067	0.259206	0	1.72228	-0.00156468	0.999983	1	0	0
Pf3D7_14_v3	PF3D7_1405900	206920	206985	-2.79715	0.0852742	0.168247	1.73724	0	0.0385698	0.999989	1	0	0
Pf3D7_14_v3	PF3D7_1405900	206938	206970	1.91871	0.281339	0.354371	0	0.960384	-2.07587	0.203952	0.492249	1.24805	0
Pf3D7_14_v3	PF3D7_1405900	206938	206985	1.84908	0.28901	0.35773	0	0.825593	0.00618423	0.999983	1	0	0
Pf3D7_14_v3	PF3D7_1405900	206938	207057	1.96458	0.274181	0.351177	0	0.504732	-0.180326	0.999969	1	0	0
Pf3D7_14_v3	PF3D7_1405900	206968	207003	-0.244244	0.868271	0.883607	1.06242	0.883978	0.136571	0.999987	1	0	0
Pf3D7_14_v3	PF3D7_1406000	210353	210541	-4.45691	7.39705e-06	3.07649e-05	92.878	37.4165	-2.45789	0.00421498	0.0259393	91.6494	70.0143
Pf3D7_14_v3	PF3D7_1406000	210731	210884	-2.81807	0.00159089	0.00443898	87.8679	49.4325	-1.17606	0.162297	0.418013	93.4473	87.3527
Pf3D7_14_v3	PF3D7_1406200	218720	219397	-1.37284	0.277591	0.352658	0.184459	0	-0.300543	0.999956	1	0	0
Pf3D7_14_v3	PF3D7_1406700	244749	244908	-2.11084	0.0978827	0.188797	10.5125	1.91847	1.57662	0.357707	0.699484	1.14778	3.76471
Pf3D7_14_v3	PF3D7_1406800	246545	246787	-3.17049	0.0575112	0.119487	0.092759	0	-4.01177	0.009626	0.0495036	0.223948	0
Pf3D7_14_v3	PF3D7_1406800	246608	246787	-5.63671	1.59012e-17	2.66375e-15	90.4269	17.246	-1.47765	0.00789736	0.0422469	89.225	76.1538
Pf3D7_14_v3	PF3D7_1406800	247093	247405	-4.96864	7.42166e-14	3.22771e-12	97.5387	56.8513	-0.645901	0.271633	0.582412	97.3764	96.5538
Pf3D7_14_v3	PF3D7_1406800	247398	255778	3.25784	0.080832	0.160705	0	0.0429173	-0.0274082	0.999992	1	0	0
Pf3D7_14_v3	PF3D7_1406800	247720	247988	-1.27185	0.289158	0.35773	0.0489926	0	-0.179488	0.999973	1	0	0
Pf3D7_14_v3	PF3D7_1407000	254141	259501	-1.98604	0.2074	0.32513	0.10049	0	0.298895	0.999974	1	0	0
Pf3D7_14_v3	PF3D7_1407000	257189	266438	-2.21092	0.184354	0.306179	0.0275853	0	0.134776	0.999984	1	0	0
Pf3D7_14_v3	PF3D7_1407100	258751	259039	-4.29165	4.31753e-06	1.87861e-05	66.5511	10.22	-3.26374	5.24548e-05	0.000896987	79.7371	32.2321
Pf3D7_14_v3	PF3D7_1407100	259184	266387	1.55949	0.316946	0.373222	0	0.0199357	0.146718	0.999984	1	0	0
Pf3D7_14_v3	PF3D7_1407300	261080	266848	1.80669	0.286382	0.356834	0	0.0275321	-1.62273	0.248218	0.553386	0.0319374	0
Pf3D7_14_v3	PF3D7_1407200	261424	261595	-4.87868	3.55103e-07	1.96348e-06	88.2438	22.9273	-3.1242	0.000137328	0.00185137	91.887	56.7644
Pf3D7_14_v3	PF3D7_1407300	265151	265278	-3.62888	0.000127117	0.000420592	93.6474	54.5757	-0.28654	0.765892	1	92.1979	90.8297
Pf3D7_14_v3	PF3D7_1407300	265363	265545	-4.54115	1.28483e-06	6.22858e-06	95.9602	49.0524	-0.983508	0.268399	0.577805	93.3754	88.2806
Pf3D7_14_v3	PF3D7_1407300	265673	265837	-4.42227	1.76321e-05	6.77857e-05	98.7654	76.5217	-1.44256	0.158418	0.410852	98.389	95.9358
Pf3D7_14_v3	PF3D7_1407300	265977	266111	-4.2128	9.92306e-07	4.92127e-06	92.3443	35.5744	-2.71458	0.000295211	0.00335909	94.5331	75.6392
Pf3D7_14_v3	PF3D7_1407500	270520	270634	-2.21347	0.139265	0.251055	91.954	71.9101	0.092227	0.882342	1	87.1705	89.4569
Pf3D7_14_v3	PF3D7_1407800	278229	283197	1.80166	0.294097	0.360684	0	0.111219	0.377533	0.999965	1	0	0
Pf3D7_14_v3	PF3D7_1407800	283421	290068	1.61765	0.313218	0.370811	0	0.00939927	0.352142	0.999958	1	0	0
Pf3D7_14_v3	PF3D7_1407800	284080	287935	1.68297	0.30554	0.366178	0	0.033612	0.288149	0.99997	1	0	0
Pf3D7_14_v3	PF3D7_1407800	284152	288724	1.64929	0.310314	0.368682	0	0.0330128	0.391215	0.99996	1	0	0
Pf3D7_14_v3	PF3D7_1407900	289037	298360	1.69684	0.303298	0.36538	0	0.00952551	0.296732	0.999963	1	0	0
Pf3D7_14_v3	PF3D7_1407900	289568	294747	-0.381614	0.781716	0.804025	0.0472688	0.0344345	0.26202	0.999977	1	0	0
Pf3D7_14_v3	PF3D7_1408000	294241	298237	1.24808	0.373272	0.41497	0.0200275	0.0621782	2.07298	0.246933	0.551277	0	0.0187121
Pf3D7_14_v3	PF3D7_1408200	302798	309720	-0.397105	0.402193	0.440869	0.157947	0	0.225075	0.999979	1	0	0
Pf3D7_14_v3	PF3D7_1408600	319251	323383	0.251454	0.789264	0.810775	0.0493553	0.0657012	-1.61556	0.249589	0.554778	0.0391524	0
Pf3D7_14_v3	PF3D7_1408600	319950	324099	1.18478	0.365558	0.408525	0	0.00635158	0.46102	1	1	0	0
Pf3D7_14_v3	PF3D7_1408600	321465	323918	1.00744	0.389082	0.429352	0	0.00845157	0.406667	0.99996	1	0	0
Pf3D7_14_v3	PF3D7_1408600	322858	323317	-5.41361	2.33406e-14	1.24199e-12	92.8047	22.2797	-2.97525	1.30436e-06	6.02579e-05	92.1436	62.193
Pf3D7_14_v3	PF3D7_1408600	322858	323328	-4.04256	0.0610756	0.126024	0.297508	0	-3.65915	0.0232767	0.0977534	0.724419	0
Pf3D7_14_v3	PF3D7_1408600	323585	323851	0.801599	0.416659	0.454931	0	0.0263427	0.432491	0.999963	1	0	0
Pf3D7_14_v3	PF3D7_1408600	323650	323851	-3.94608	2.64758e-09	2.62898e-08	95.3048	59.667	-1.18975	0.044458	0.161643	96.3483	89.8694
Pf3D7_14_v3	PF3D7_1408700	323806	329322	-2.14754	0.190589	0.311845	0.0150012	0	0.264609	0.999969	1	0	0
Pf3D7_14_v3	PF3D7_1408700	324946	325114	-4.09025	9.89947e-05	0.000333274	92.9699	41.3374	-0.906996	0.374652	0.722623	91.1828	84.5815
Pf3D7_14_v3	PF3D7_1408700	335180	340994	2.17285	0.24653	0.342482	0	0.0703668	-0.452236	0.999961	1	0	0
Pf3D7_14_v3	PF3D7_1408700	342517	343945	-1.69956	0.23987	0.338913	0.229819	0	-0.611608	0.999945	1	0	0
Pf3D7_14_v3	PF3D7_1409300	355292	363672	-1.29759	0.285272	0.356269	0.0190037	0	0.317831	0.99997	1	0	0
Pf3D7_14_v3	PF3D7_1409300	362972	363114	-2.61271	0.100646	0.193301	1.62437	0	-1.88438	0.167106	0.426415	1.09215	0
Pf3D7_14_v3	PF3D7_1409400	365911	366182	-3.76398	2.01358e-08	1.57432e-07	95.893	68.0528	-1.24043	0.0358766	0.136132	97.3588	94.3373
Pf3D7_14_v3	PF3D7_1409400	365911	366610	-4.99114	0.00103389	0.00297948	0.401036	0	-2.66442	0.144652	0.384973	0.0788566	0
Pf3D7_14_v3	PF3D7_1409400	366317	366488	-4.39045	3.9479e-09	3.75916e-08	98.2529	77.8639	-1.4362	0.0542637	0.187785	99.0945	98.0626
Pf3D7_14_v3	PF3D7_1409400	366317	366558	-1.87467	0.242095	0.339811	0.41483	0.106369	-1.65522	0.154658	0.404112	1.27186	0.353305
Pf3D7_14_v3	PF3D7_1409400	366317	366610	-0.521856	0.537366	0.572086	1.47313	1.23861	-0.274066	0.715447	1	1.99972	1.78559
Pf3D7_14_v3	PF3D7_1409400	366502	366610	-2.68115	0.0432167	0.0928059	0.468549	0.051837	-0.835125	0.513468	0.916682	0.340474	0.171416
Pf3D7_14_v3	PF3D7_1409400	366724	367018	-5.23534	1.2146e-12	3.30943e-11	92.3257	30.3738	-1.47802	0.019484	0.0855595	93.696	84.5566
Pf3D7_14_v3	PF3D7_1410400	414780	420695	1.88108	0.278559	0.353068	0	0.011809	0.144338	0.999988	1	0	0
Pf3D7_14_v3	PF3D7_1410400	416637	421481	-2.86469	0.0751842	0.151305	0.00498727	0	0.188714	0.999984	1	0	0
Pf3D7_14_v3	PF3D7_1410400	417096	420738	1.73245	0.296234	0.361686	0	0.00824666	0.180117	0.999981	1	0	0
Pf3D7_14_v3	PF3D7_1410400	417588	420447	-1.69348	0.240154	0.338913	0.0691025	0	0.0669339	0.999996	1	0	0
Pf3D7_14_v3	PF3D7_1410400	418029	421607	-1.98613	0.207179	0.325089	0.00220818	0	0.193976	0.999983	1	0	0
Pf3D7_14_v3	PF3D7_1410400	418933	421231	1.656	0.304925	0.365971	0	0.00239744	0.187932	0.999976	1	0	0
Pf3D7_14_v3	PF3D7_1410400	419207	422223	-2.02737	0.202443	0.321676	0.00195537	0	0.227103	0.99998	1	0	0
Pf3D7_14_v3	PF3D7_1410400	420512	424725	-1.96521	0.20913	0.326396	0.00163786	0	0.248654	0.999977	1	0	0
Pf3D7_14_v3	PF3D7_1410400	420892	421202	-2.12681	0.192974	0.313788	0.00470829	0	0.215222	0.999977	1	0	0
Pf3D7_14_v3	PF3D7_1410400	421413	423147	1.82566	0.28723	0.357153	0	0.0026578	0.294169	0.999972	1	0	0
Pf3D7_14_v3	PF3D7_1410500	423821	423921	-3.49616	0.000193455	0.000619249	82.9431	32.2457	-2.52654	0.00300633	0.0199385	85.7338	49.8801
Pf3D7_14_v3	PF3D7_1410700	429887	430056	-5.95933	3.9634e-14	1.938e-12	92.447	19.2242	-1.73609	0.00786132	0.0420889	91.5092	74.1297
Pf3D7_14_v3	PF3D7_1410700	429887	430101	0.991576	0.394139	0.43385	0	0.223651	2.51752	0.140956	0.377467	0	0.657624
Pf3D7_14_v3	PF3D7_1410800	430501	434085	-1.59589	0.25273	0.344808	0.168315	0	0.247012	0.999978	1	0	0
Pf3D7_14_v3	PF3D7_1410800	433995	434085	-2.95699	0.0136196	0.0327521	95.1751	72.7273	-3.14213	0.00118951	0.00979668	96.2351	75.1926
Pf3D7_14_v3	PF3D7_1410800	434153	434286	-4.47489	0.000350108	0.00107944	97.7729	67.7966	-2.60815	0.0179399	0.0801009	98.1845	89.6454
Pf3D7_14_v3	PF3D7_1410800	434153	434618	0.14623	0.477921	0.51437	0.729262	0	0.336035	0.807284	1	2.19479	2.82686
Pf3D7_14_v3	PF3D7_1410800	434153	435247	0.0618082	0.465225	0.502318	0.344679	0	-0.0717825	0.999982	1	0	0
Pf3D7_14_v3	PF3D7_1410800	434435	434618	-3.03888	0.000819565	0.00239463	92.9987	64.8649	-2.56752	0.000325335	0.00363273	93.9279	72.3692
Pf3D7_14_v3	PF3D7_1410800	434435	434628	-1.82008	0.148734	0.264487	5.78662	0	-2.27451	0.0900472	0.272796	8.60215	1.33111
Pf3D7_14_v3	PF3D7_1410800	434728	434876	-1.1628	0.451429	0.488648	93.8484	88.8889	-3.45486	0.000117685	0.00164795	95.7475	70.1754
Pf3D7_14_v3	PF3D7_1410800	434728	435247	-1.91441	0.128906	0.236624	4.25155	0	-0.625136	0.674752	1	2.0592	1.29765
Pf3D7_14_v3	PF3D7_1410800	434912	435079	-2.19357	0.0187958	0.04381	85.4329	61.8454	-2.97479	0.000209694	0.00259138	85.6706	47.0588
Pf3D7_14_v3	PF3D7_1410800	434912	435247	-0.768424	0.459938	0.496934	5.33842	2.43161	0.754142	0.447592	0.828413	5.31208	8.5456
Pf3D7_14_v3	PF3D7_1410800	435107	435247	-2.1799	0.0119046	0.0289254	74.4805	44.3674	-2.76909	9.00595e-05	0.00136234	78.0699	35.4154
Pf3D7_14_v3	PF3D7_1410800	435161	435247	0.106888	0.474108	0.51063	1.00883	0	-0.425144	0.99997	1	0	0
Pf3D7_14_v3	PF3D7_1410900	437352	437448	-3.9995	3.19929e-05	0.000117693	91.8033	41.0758	-2.14516	0.00603292	0.03428	88.0428	63.5762
Pf3D7_14_v3	PF3D7_1410900	437593	437678	-3.85901	7.44446e-06	3.09195e-05	86.1759	27.2469	-2.26304	0.00119532	0.00981215	82.7073	53.5964
Pf3D7_14_v3	PF3D7_1410900	437808	437959	-3.9861	9.32139e-06	3.79313e-05	87.2117	27.0215	-3.66777	5.12932e-07	2.9554e-05	93.1988	60.4887
Pf3D7_14_v3	PF3D7_1411100	448297	448448	-0.15255	0.869262	0.884516	47.27	49.7925	0.379201	0.655794	1	50.4698	56.338
Pf3D7_14_v3	PF3D7_1411100	449089	449558	0.04118	0.463102	0.500259	0.318345	0	4.38746	0.0272452	0.11062	0	2.69815
Pf3D7_14_v3	PF3D7_1411100	449433	449558	-1.78034	0.107087	0.203807	11.735	3.16832	1.86802	0.0374069	0.140641	10.8194	30.444
Pf3D7_14_v3	PF3D7_1411100	449692	449808	0.306421	0.870868	0.885851	17.5023	17.2973	-0.030872	0.961955	1	41.6125	41.5225
Pf3D7_14_v3	PF3D7_1411200	452328	452481	-3.49054	0.000128784	0.000425175	64.5856	12.8068	-0.639029	0.429647	0.803346	58.1372	47.6052
Pf3D7_14_v3	PF3D7_1411200	452502	458073	-1.27042	0.28932	0.357748	0.0221527	0	0.548751	0.999961	1	0	0
Pf3D7_14_v3	PF3D7_1411200	452725	452960	-3.33619	4.56839e-05	0.000162763	90.3117	44.5646	0.199005	0.769271	1	83.8375	85.2434
Pf3D7_14_v3	PF3D7_1411200	453159	453265	-4.80503	2.71774e-08	2.02677e-07	93.1521	38.814	-0.726189	0.291784	0.607328	87.5324	79.971
Pf3D7_14_v3	PF3D7_1411200	453159	454670	-2.60697	0.0112946	0.0275394	0.499983	0.0705685	-0.770819	0.433255	0.80787	0.18903	0.0945142
Pf3D7_14_v3	PF3D7_1411200	453553	453616	-0.870754	0.344784	0.392166	0.41301	0	0.739939	0.999939	1	0	0
Pf3D7_14_v3	PF3D7_1411300	460438	460900	-4.10697	8.48887e-06	3.47467e-05	65.1466	10.2684	-1.21781	0.139966	0.375706	48.8712	28.8288
Pf3D7_14_v3	PF3D7_1411300	460438	460905	-2.88713	0.129808	0.237701	2.37389	0	-0.13408	0.99999	1	0	0
Pf3D7_14_v3	PF3D7_1411600	466481	473187	2.51987	0.2071	0.325078	0	0.196802	0.336901	0.999967	1	0	0
Pf3D7_14_v3	PF3D7_1412000	483144	483254	-1.31601	0.338245	0.387432	1.28137	0.381497	-3.26477	0.0400588	0.14894	1.93392	0
Pf3D7_14_v3	PF3D7_1412300	491527	491688	-5.34776	4.90687e-12	1.10143e-10	86.1389	14.562	-2.4715	0.000241027	0.00286676	88.6909	58.9121
Pf3D7_14_v3	PF3D7_1412300	491949	492142	-2.0634	0.00319632	0.00853926	97.4891	91.4441	-0.0292938	0.975344	1	97.4237	97.2389
Pf3D7_14_v3	PF3D7_1412400	496546	504316	2.16347	0.246813	0.342482	0	0.0438765	-0.246942	0.999945	1	0	0
Pf3D7_14_v3	PF3D7_1412400	496570	497459	1.96755	0.270632	0.350605	0	0.0859014	-0.184404	0.999947	1	0	0
Pf3D7_14_v3	PF3D7_1412400	500969	501131	-2.40762	0.0271533	0.0612999	89.9863	60.2597	0.25883	0.816801	1	90.595	91.1515
Pf3D7_14_v3	PF3D7_1412400	503696	503897	-5.53428	5.93613e-08	4.00434e-07	81.583	8.84676	-0.603648	0.490029	0.885517	64.9505	57.0502
Pf3D7_14_v3	PF3D7_1412400	503696	503928	-4.11959	0.0111845	0.0272855	5.25452	0	-3.65898	0.0265853	0.108721	5.7554	0
Pf3D7_14_v3	PF3D7_1412400	504081	504234	-5.51536	3.96383e-07	2.16135e-06	88.6624	14.652	-1.42465	0.13965	0.375116	79.7784	58.7973
Pf3D7_14_v3	PF3D7_1412500	507806	508186	-3.58189	0.000162124	0.000525279	72.5898	21.0296	-1.01213	0.238951	0.541878	77.533	62.2819
Pf3D7_14_v3	PF3D7_1412800	517619	517765	-5.30555	2.90434e-10	3.72134e-09	78.9962	8.64678	-3.29396	2.24504e-06	9.06853e-05	80.7369	30.7244
Pf3D7_14_v3	PF3D7_1412800	517811	517939	-6.1577	1.23017e-09	1.33912e-08	96.9334	30.099	-4.03697	9.293e-06	0.000242961	97.584	69.0125
Pf3D7_14_v3	PF3D7_1412900	521255	521485	-1.76664	0.181746	0.303502	87.3759	64.5963	-1.89834	0.0421502	0.15487	83.2313	58.7859
Pf3D7_14_v3	PF3D7_1412900	521533	521636	-2.98439	0.00616176	0.0156791	90.9528	51.2456	-2.12634	0.0107364	0.0539263	82.3629	54.7945
Pf3D7_14_v3	PF3D7_1412900	521704	521807	-1.9613	0.108663	0.205944	90.6099	69.1892	-1.69805	0.0700032	0.228692	85.3575	70.2079
Pf3D7_14_v3	PF3D7_1412900	521859	522032	-2.18887	0.0777724	0.155476	95.4363	82.9876	-2.13501	0.0292959	0.116899	94.0308	78.3964
Pf3D7_14_v3	PF3D7_1412900	521859	522189	-2.92561	0.0125724	0.0304008	39.9093	6.86695	-0.0475815	0.954657	1	39.6581	42.2947
Pf3D7_14_v3	PF3D7_1412900	522080	522189	-2.14677	0.0178596	0.0418002	90.2926	70.7741	-2.9935	8.53464e-05	0.00130633	90.3363	63.7049
Pf3D7_14_v3	PF3D7_1412900	522558	522642	-1.82542	0.0303708	0.0678524	78.7389	49.1576	-2.04627	0.00334501	0.0216644	84.9442	61.1523
Pf3D7_14_v3	PF3D7_1412900	522558	522644	-2.27454	0.128533	0.236084	2.77296	0	-2.10962	0.201763	0.48971	1.42602	0
Pf3D7_14_v3	PF3D7_1412900	522558	522651	-2.06415	0.148811	0.26453	2.29555	0	-2.00665	0.212665	0.504396	1.24805	0
Pf3D7_14_v3	PF3D7_1413700	540761	540831	-2.88911	0.0107986	0.026444	94.3508	70.3297	-1.8762	0.154566	0.403988	96.4781	88.5813
Pf3D7_14_v3	PF3D7_1413700	540761	541027	-1.37375	0.16711	0.287064	48.4404	21.0896	0.444659	0.625716	1	55.6522	66.3337
Pf3D7_14_v3	PF3D7_1413700	540761	541218	1.43269	0.344232	0.39172	0	0.933489	0.706039	0.426086	0.798835	0	1.05125
Pf3D7_14_v3	PF3D7_1413700	540872	541027	-2.11979	0.0219544	0.0505085	87.005	52.8764	-3.1193	0.000257136	0.00299749	91.2128	54.6805
Pf3D7_14_v3	PF3D7_1413700	540872	541218	1.38644	0.350936	0.396672	0	0.988875	-1.18627	0.999871	1	0	0
Pf3D7_14_v3	PF3D7_1413700	541078	541218	-2.76844	0.00203118	0.00557973	85.493	43.0457	-2.73737	0.0004081	0.00428765	89.6861	56.321
Pf3D7_14_v3	PF3D7_1413700	541489	541744	-1.92287	0.0382943	0.0833519	68.8742	31.8264	-0.280105	0.742923	1	69.4708	64.2755
Pf3D7_14_v3	PF3D7_1413700	542167	544437	3.01561	0.159579	0.277713	0	0.112218	0.118382	0.999983	1	0	0
Pf3D7_14_v3	PF3D7_1413700	544257	544427	-2.41005	0.00821961	0.0205003	65.6319	21.2717	-2.87633	0.000663074	0.00618368	60.2925	14.5455
Pf3D7_14_v3	PF3D7_1413700	544486	544758	-3.39879	0.000466278	0.0014121	86.2819	31.3725	-1.78642	0.0439091	0.160179	84.0999	56.661
Pf3D7_14_v3	PF3D7_1413700	545159	545268	-4.79095	0.000446613	0.00135699	99.3018	80.7122	-2.94247	0.00786318	0.0420889	97.8166	83.4264
Pf3D7_14_v3	PF3D7_1413700	545341	545530	-3.55148	0.00246309	0.00669908	96.4927	70.0337	-2.29036	0.0414658	0.153039	96.5661	81.4249
Pf3D7_14_v3	PF3D7_1413700	545603	545807	-3.98485	0.00018517	0.000595466	92.4303	44.058	-4.31418	3.54412e-05	0.000672119	92.779	38.5269
Pf3D7_14_v3	PF3D7_1413900	552653	552758	-1.73848	0.0450753	0.0963495	85.9021	64.3285	-0.540862	0.522301	0.928422	82.4579	78.4838
Pf3D7_14_v3	PF3D7_1413900	553016	553143	-2.05612	0.0137322	0.0329938	87.3072	63.3447	-0.0579987	0.942422	1	83.2201	83.2877
Pf3D7_14_v3	PF3D7_1414000	553696	553829	-4.34398	0.000417887	0.00127408	99.3637	88.5312	-2.9088	0.0063745	0.0358605	99.1898	94.4402
Pf3D7_14_v3	PF3D7_1414000	553696	554269	1.26691	0.401022	0.439982	0.751174	1.94647	4.47408	0.00690372	0.0380076	0	3.67816
Pf3D7_14_v3	PF3D7_1414000	553860	553973	-5.26216	3.55775e-07	1.96478e-06	98.9649	71.8802	-3.13083	0.000497123	0.00495808	98.516	89.5908
Pf3D7_14_v3	PF3D7_1414000	553860	554269	-2.60026	0.0984474	0.189641	1.50235	0	0.666338	0.58599	1	2.27111	3.16206
Pf3D7_14_v3	PF3D7_1414000	554102	554269	-4.23417	9.10279e-07	4.57212e-06	96.3316	57.2926	-2.05438	0.00312784	0.020548	95.216	82.2779
Pf3D7_14_v3	PF3D7_1414000	554349	554486	-3.35624	0.00201269	0.00553063	97.8668	84.2105	0.144765	0.830231	1	97.7656	97.9184
Pf3D7_14_v3	PF3D7_1414000	554589	554738	-4.87208	1.10943e-06	5.43953e-06	99.065	80.4624	-1.78221	0.0418262	0.154118	98.3432	95.043
Pf3D7_14_v3	PF3D7_1414000	554785	554867	-4.72675	5.05488e-07	2.68663e-06	98.5572	73.6444	-2.0886	0.0117513	0.0578942	98.3786	93.0233
Pf3D7_14_v3	PF3D7_1414000	554785	555546	-3.36114	0.0969533	0.187202	1.69133	0	2.56628	0.138287	0.372415	0	1.69312
Pf3D7_14_v3	PF3D7_1414000	554915	555068	-3.79282	1.11538e-05	4.46967e-05	96.4814	65.6557	-1.2217	0.103335	0.303594	95.6765	90.7282
Pf3D7_14_v3	PF3D7_1414000	555157	555326	-5.20062	3.86083e-08	2.75001e-07	98.3423	58.3417	-2.24061	0.00460265	0.0277247	97.7396	91.4117
Pf3D7_14_v3	PF3D7_1414000	555381	555546	-5.06761	1.02962e-08	8.62406e-08	97.2843	49.96	-2.89856	0.000469489	0.00476121	98.5873	90.7726
Pf3D7_14_v3	PF3D7_1414000	555637	555761	-5.20816	8.08875e-09	7.0087e-08	95.2969	36.6285	-3.24922	1.36881e-05	0.000316681	92.1754	62.9359
Pf3D7_14_v3	PF3D7_1414200	563899	564033	-0.59431	0.380431	0.421066	0.309478	0	0.607737	0.999952	1	0	0
Pf3D7_14_v3	PF3D7_1414300	570532	570802	-4.4353	8.62776e-10	9.78029e-09	94.2103	45.0315	-2.17195	0.000520249	0.00512097	95.3995	82.8881
Pf3D7_14_v3	PF3D7_1414400	570532	576167	2.09797	0.251552	0.344154	0	0.00646115	0.341674	0.999967	1	0	0
Pf3D7_14_v3	PF3D7_1414300	571194	576398	2.16443	0.24376	0.341022	0	0.00901622	0.362364	0.999971	1	0	0
Pf3D7_14_v3	PF3D7_1414400	575759	575866	-3.70769	4.23453e-08	2.97173e-07	95.262	62.596	-0.434458	0.46638	0.854024	94.3713	92.7513
Pf3D7_14_v3	PF3D7_1414400	575759	575882	-2.11237	0.197787	0.317851	0.28975	0	0.153419	0.999985	1	0	0
Pf3D7_14_v3	PF3D7_1414400	575960	576082	-1.18317	0.299735	0.363431	0.0354594	0	0.226075	0.999974	1	0	0
Pf3D7_14_v3	PF3D7_1414400	576188	576398	-4.5554	4.98142e-12	1.11539e-10	92.7708	35.0627	-1.39906	0.0137161	0.0646905	93.7176	85.4862
Pf3D7_14_v3	PF3D7_1414500	576478	580097	1.6819	0.302819	0.365191	0	0.0165013	-0.204574	0.99997	1	0	0
Pf3D7_14_v3	PF3D7_1414400	576548	576745	-2.67656	4.7979e-05	0.00017047	95.1746	74.7443	-0.284724	0.624479	1	95.1143	94.2416
Pf3D7_14_v3	PF3D7_1414400	576548	577017	-0.157121	0.956033	0.961774	0.236651	0.219163	-1.32025	0.274538	0.585448	0.596904	0.218073
Pf3D7_14_v3	PF3D7_1414400	576867	577017	-5.03946	0.0311557	0.0694002	1.63599	0	-1.38259	0.999804	1	0	0
Pf3D7_14_v3	PF3D7_1414400	576878	577017	-6.00977	4.1336e-18	8.30946e-16	98.0867	44.7162	-2.1496	0.000244734	0.00288131	98.2654	92.7886
Pf3D7_14_v3	PF3D7_1414500	578466	578622	-5.74058	4.98597e-10	6.0541e-09	89.3422	13.3148	-1.03672	0.202781	0.491126	84.8619	73.5271
Pf3D7_14_v3	PF3D7_1414500	579961	587037	1.9508	0.271893	0.350912	0	0.00917589	-0.699017	0.99988	1	0	0
Pf3D7_14_v3	PF3D7_1414500	580005	580043	-0.235378	0.827801	0.845371	0.730861	0.68957	0.025788	0.939518	1	0.596792	0.662115
Pf3D7_14_v3	PF3D7_1414500	580005	580061	-0.113671	0.899725	0.911821	1.34386	1.25659	-0.156503	0.910189	1	1.11073	0.921482
Pf3D7_14_v3	PF3D7_1414500	580005	580097	3.36763	0.0459352	0.0980022	0	0.392734	1.20479	0.242863	0.546503	0.726172	2.41246
Pf3D7_14_v3	PF3D7_1414500	580005	580115	2.30721	0.170325	0.291259	0	0.141932	-0.477575	0.999938	1	0	0
Pf3D7_14_v3	PF3D7_1414500	580005	580151	-0.471907	0.787095	0.808823	0.0960499	0.0632861	-0.506071	0.999932	1	0	0
Pf3D7_14_v3	PF3D7_1414500	582051	582259	-6.12912	7.12739e-10	8.2872e-09	95.7871	23.7037	-0.580249	0.532744	0.941618	93.178	88.4841
Pf3D7_14_v3	PF3D7_1414500	582051	587215	2.11066	0.252645	0.344785	0	0.014863	1.05712	0.374884	0.722917	0	0.0167979
Pf3D7_14_v3	PF3D7_1414500	582217	584434	2.32594	0.228552	0.335194	0	0.027893	-0.730634	0.999875	1	0	0
Pf3D7_14_v3	PF3D7_1414500	586673	586893	-1.64571	0.0438887	0.0941245	80.2264	52.5201	0.539452	0.50365	0.903613	78.2097	85.1134
Pf3D7_14_v3	PF3D7_1414500	586673	587215	1.1174	0.380081	0.42073	0	0.217332	1.23882	0.353806	0.694442	0	0.509879
Pf3D7_14_v3	PF3D7_1414500	587020	587215	-3.3976	0.095054	0.184242	1.33111	0	-0.59353	0.999936	1	0	0
Pf3D7_14_v3	PF3D7_1414500	587035	587215	-4.53004	5.19685e-08	3.56412e-07	93.5516	38.9581	0.232618	0.772578	1	86.565	87.5426
Pf3D7_14_v3	PF3D7_1414500	587364	587494	-1.79651	0.0400938	0.0868218	92.293	79.176	0.736529	0.404083	0.765034	88.1023	92.6194
Pf3D7_14_v3	PF3D7_1414800	600196	600510	-2.2223	0.00762373	0.0191514	88.1456	61.3603	-0.294126	0.685502	1	89.4577	85.6831
Pf3D7_14_v3	PF3D7_1415200	611945	612337	-0.66782	0.591185	0.623948	88.6836	85.1064	0.309542	0.728692	1	92.6916	94.704
Pf3D7_14_v3	PF3D7_1415200	612443	612636	-1.78207	0.0928939	0.18083	81.8976	46.3768	-0.743321	0.516	0.91957	91.7093	87.2727
Pf3D7_14_v3	PF3D7_1415900	642286	642512	-4.74172	3.68561e-06	1.62476e-05	96.031	45.8078	-2.25079	0.0320036	0.125002	96.5661	86.6941
Pf3D7_14_v3	PF3D7_1416300	660608	660721	-4.72594	1.70501e-07	1.02482e-06	89.8024	26.0078	-1.71839	0.0312247	0.122808	85.5582	66.2883
Pf3D7_14_v3	PF3D7_1416300	660608	660737	-1.9424	0.216877	0.32967	1.24805	0	-1.47098	0.270585	0.581128	1.1611	0
Pf3D7_14_v3	PF3D7_1416500	666911	667881	2.99835	0.0750726	0.151181	0	0.299822	-2.41948	0.167697	0.427802	0.0918168	0
Pf3D7_14_v3	PF3D7_1416600	676873	685662	-1.49043	0.264282	0.348701	0.137339	0	0.432907	0.999962	1	0	0
Pf3D7_14_v3	PF3D7_1416800	683908	690911	1.96143	0.268026	0.349824	0	0.105918	0.568447	0.999948	1	0	0
Pf3D7_14_v3	PF3D7_1416900	685541	685662	-7.48772	1.8271e-14	9.95659e-13	98.4673	26.6895	-2.93971	0.000447277	0.00460303	97.5009	84.1868
Pf3D7_14_v3	PF3D7_1416900	685734	685961	-4.48191	2.52101e-07	1.44427e-06	95.6843	49.6674	-1.18965	0.173087	0.437971	96.3819	91.5747
Pf3D7_14_v3	PF3D7_1416900	686083	686229	-7.0964	3.81899e-15	2.63669e-13	96.0427	18.2062	-3.25523	5.95413e-06	0.000182418	90.805	51.0924
Pf3D7_14_v3	PF3D7_1417200	702168	702366	-2.67398	0.0936181	0.182035	1.61128	0	-1.06059	0.999841	1	0	0
Pf3D7_14_v3	PF3D7_1417200	702210	702366	-3.19367	0.00180744	0.00500769	28.0582	2.68231	-2.96088	0.000869992	0.00773079	37.2712	6.79694
Pf3D7_14_v3	PF3D7_1417200	702842	704830	2.31597	0.231405	0.336222	0	0.145959	-0.542525	0.99995	1	0	0
Pf3D7_14_v3	PF3D7_1417200	707890	708084	-6.27316	2.10178e-10	2.82088e-09	94.6363	15.8295	-1.05312	0.249484	0.554777	91.6345	81.8695
Pf3D7_14_v3	PF3D7_1417400	718306	725868	-0.819462	0.344619	0.39203	0.0398545	0	-0.694475	0.999918	1	0	0
Pf3D7_14_v3	PF3D7_1417400	720896	723295	3.13432	0.151602	0.268375	0	0.343495	-0.713438	0.999886	1	0	0
Pf3D7_14_v3	PF3D7_1417600	731890	731967	2.27202	0.238165	0.338731	0	0.307574	-0.739207	0.705258	1	0.497203	0.292291
Pf3D7_14_v3	PF3D7_1417600	731905	731967	-0.272003	0.783834	0.805837	1.59172	1.32835	-0.604088	0.752443	1	0.528751	0.318345
Pf3D7_14_v3	PF3D7_1417600	731935	731967	-3.15894	0.0405009	0.087502	1.4382	0	-0.0289573	0.998649	1	2.37918	2.5443
Pf3D7_14_v3	PF3D7_1417600	731950	732042	-1.52242	0.260375	0.347524	0.247448	0	1.42665	0.329684	0.660244	0	0.248679
Pf3D7_14_v3	PF3D7_1417600	731965	732042	-2.27219	0.127255	0.234355	0.536013	0	-0.680991	0.604097	1	1.27592	0.812733
Pf3D7_14_v3	PF3D7_1417600	737825	737863	-2.27338	0.126775	0.233661	0.682303	0	-0.0578082	0.99391	1	1.27287	1.14449
Pf3D7_14_v3	PF3D7_1417600	737861	737899	2.31028	0.234363	0.337646	0	0.355714	-0.377782	0.999947	1	0	0
Pf3D7_14_v3	PF3D7_1417800	747502	753601	2.18116	0.243416	0.340858	0	0.123897	0.863462	0.999923	1	0	0
Pf3D7_14_v3	PF3D7_1417800	749801	753607	2.13912	0.248152	0.342878	0	0.115724	0.861504	0.999921	1	0	0
Pf3D7_14_v3	PF3D7_1417700	750375	750523	-6.0666	7.06292e-08	4.67382e-07	99.0302	57.2477	-1.86904	0.0365449	0.138147	96.7425	88.6245
Pf3D7_14_v3	PF3D7_1417700	750807	750937	-2.51018	0.00444129	0.0116182	90.123	63.9551	-1.56555	0.0327318	0.127162	86.927	69.7168
Pf3D7_14_v3	PF3D7_1417700	750807	751237	2.46326	0.214225	0.328558	0	0.839454	1.01865	0.999943	1	0	0
Pf3D7_14_v3	PF3D7_1417700	751080	751237	-3.98319	4.49324e-06	1.95038e-05	96.9575	66.3415	-0.498048	0.538594	0.949547	95.5304	93.8867
Pf3D7_14_v3	PF3D7_1417700	751353	751444	-2.60432	0.00809488	0.0202115	96.0727	80.1512	-1.30466	0.0881252	0.269956	94.045	87.3086
Pf3D7_14_v3	PF3D7_1417700	751516	751659	-4.70001	0.001164	0.00332478	99.6453	91.4761	-2.62205	0.0868695	0.267833	99.7637	98.4227
Pf3D7_14_v3	PF3D7_1417800	753393	753531	-4.29275	3.23294e-06	1.44492e-05	92.876	38.9418	-1.31449	0.128233	0.354089	92.6855	82.9227
Pf3D7_14_v3	PF3D7_1417800	754838	756037	1.85762	0.28028	0.354009	0	0.0226648	0.457675	0.999962	1	0	0
Pf3D7_14_v3	PF3D7_1417900	757373	757978	-3.90964	0.00012399	0.000410997	94.9884	53.8653	-2.3989	0.00705507	0.0385387	92.1917	72.6094
Pf3D7_14_v3	PF3D7_1417900	758061	758220	-3.23542	0.00360506	0.00957187	95.4334	70.0337	-2.41924	0.021448	0.0917346	96.7953	86.2004
Pf3D7_14_v3	PF3D7_1417900	758272	758440	-3.16011	0.013366	0.0321907	97.1623	78.97	-3.0438	0.00148855	0.0115882	95.9315	72.3869
Pf3D7_14_v3	PF3D7_1418000	759405	762569	-0.199603	0.547462	0.581807	0	0.0819588	-0.823423	0.999885	1	0	0
Pf3D7_14_v3	PF3D7_1418000	759442	759548	-4.54758	2.16435e-07	1.26152e-06	88.7038	24.7678	-1.19944	0.117629	0.332315	88.5729	77.2328
Pf3D7_14_v3	PF3D7_1418000	759442	759913	0.557583	0.451075	0.488322	0	0.362155	1.78261	0.174195	0.440037	0.762631	3.41255
Pf3D7_14_v3	PF3D7_1418000	759675	759913	-5.76725	4.37309e-11	7.17948e-10	92.5329	18.7367	-1.54751	0.0442305	0.161139	93.1882	80.0349
Pf3D7_14_v3	PF3D7_1418000	759675	760048	-4.43056	0.0479129	0.101718	2.62295	0	-1.09569	0.99982	1	0	0
Pf3D7_14_v3	PF3D7_1418000	759952	760048	-5.22645	7.60137e-10	8.77066e-09	90.4194	20.6027	-1.86779	0.00846601	0.0446812	91.3086	71.8669
Pf3D7_14_v3	PF3D7_1418000	760128	760262	-5.11108	5.82942e-09	5.27536e-08	92.5538	26.366	-1.10998	0.184401	0.458394	93.2567	86.2521
Pf3D7_14_v3	PF3D7_1418000	760354	760458	-5.52549	1.02719e-09	1.14152e-08	95.4003	30.8012	-2.68752	0.00117954	0.0097533	95.1116	73.3821
Pf3D7_14_v3	PF3D7_1418000	760587	760723	-6.15686	1.03808e-12	2.88051e-11	96	24.0762	-1.55103	0.0316479	0.123934	92.3352	78.8866
Pf3D7_14_v3	PF3D7_1418000	760790	760894	-5.25142	2.51715e-09	2.52441e-08	96.1373	39.5736	-0.816912	0.287176	0.601619	94.1518	88.4829
Pf3D7_14_v3	PF3D7_1418000	760978	761144	-6.28075	9.20263e-12	1.88135e-10	97.6544	34.4292	-1.72711	0.0299786	0.118941	95.8233	86.0558
Pf3D7_14_v3	PF3D7_1418000	761272	761420	-6.08957	1.07807e-07	6.80363e-07	79.1209	4.75483	-2.59548	0.00556725	0.0321592	69.8254	25.8661
Pf3D7_14_v3	PF3D7_1419000	789995	793906	-0.994021	0.32404	0.37771	0.217332	0	0.173714	0.999986	1	0	0
Pf3D7_14_v3	PF3D7_1419200	799580	799796	-5.70458	3.79365e-07	2.07984e-06	92.6162	17.2973	-2.66815	0.00242974	0.0168942	85.5026	55.9068
Pf3D7_14_v3	PF3D7_1419300	802753	802884	-3.92524	2.5495e-05	9.53797e-05	79.1519	18.3439	-1.74216	0.0384379	0.143975	68.2324	38.247
Pf3D7_14_v3	PF3D7_1419400	804478	804569	-1.23264	0.179856	0.302019	87.3527	71.9101	-0.0980369	0.905267	1	82.8802	79.6048
Pf3D7_14_v3	PF3D7_1419600	815653	815817	-2.82756	0.0418016	0.0900327	98.2935	91.0569	-1.6334	0.252902	0.559279	98.3704	95.3445
Pf3D7_14_v3	PF3D7_1419600	815890	816007	-4.38608	0.00304196	0.00815576	98.9876	81.7778	0.429771	0.359815	0.702252	98.288	99.5984
Pf3D7_14_v3	PF3D7_1419600	816061	816165	-3.18423	0.00926445	0.0228979	97.3599	74.0214	-3.04253	0.00799005	0.0426419	97.0989	81.5094
Pf3D7_14_v3	PF3D7_1419600	816235	816323	-5.4744	0.000116387	0.000387358	99.1736	70.0461	-3.97026	0.00121135	0.00988981	98.5994	82.5623
Pf3D7_14_v3	PF3D7_1419600	816384	816523	-2.96202	0.0137506	0.0330205	96	72.4528	-2.97023	0.00542263	0.0315657	97.3325	81.7955
Pf3D7_14_v3	PF3D7_1419600	816661	816778	-4.57636	3.231e-05	0.000118571	97.3236	61.5385	-3.01761	0.0006928	0.00640159	88.5565	50.9695
Pf3D7_14_v3	PF3D7_1419600	816810	816982	-4.59491	8.74471e-05	0.000297386	97.9855	64.4689	-3.217	0.000294661	0.00335706	94.0432	65.996
Pf3D7_14_v3	PF3D7_1419600	817025	817146	-3.11159	0.0274692	0.0619667	97.9458	85.3333	-2.39878	0.0618898	0.208823	97.9912	91.0569
Pf3D7_14_v3	PF3D7_1419600	817541	817754	-2.40415	0.0507772	0.107045	96.0582	82.9876	-3.1336	0.000971044	0.00841765	95.9646	74.3276
Pf3D7_14_v3	PF3D7_1419600	817854	817945	-2.75359	0.014865	0.0353825	94.2132	67.3993	-2.85028	0.00215487	0.0154829	88.0855	51.3208
Pf3D7_14_v3	PF3D7_1419700	819322	820332	2.13892	0.250828	0.343959	0	0.102028	0.170389	0.999978	1	0	0
Pf3D7_14_v3	PF3D7_1419700	820418	820462	-1.8595	0.221701	0.331604	0.181447	0	0.326116	0.999974	1	0	0
Pf3D7_14_v3	PF3D7_1419800	822534	823448	-1.58083	0.253503	0.345099	0.15453	0	0.436505	0.999964	1	0	0
Pf3D7_14_v3	PF3D7_1419800	823777	823941	-6.17432	1.74115e-11	3.28134e-10	93.5148	16.773	-1.61703	0.0516058	0.181221	90.8944	76.6931
Pf3D7_14_v3	PF3D7_1419800	824018	824135	-5.72973	2.16876e-10	2.88934e-09	85.1586	9.88332	-1.70701	0.0369864	0.139466	82.147	59.4648
Pf3D7_14_v3	PF3D7_1420000	830158	830359	-4.17613	0.0225626	0.0516974	3.21932	0	-0.680918	0.999928	1	0	0
Pf3D7_14_v3	PF3D7_1420000	830173	830359	-5.58107	4.08768e-10	5.05152e-09	85.3026	11.0421	-1.40088	0.0703675	0.229551	78.8609	58.2954
Pf3D7_14_v3	PF3D7_1420000	830468	830701	-2.18135	0.0589905	0.122252	96.6079	85.94	-0.730683	0.545016	0.958067	97.0273	95.3036
Pf3D7_14_v3	PF3D7_1420600	854182	854376	-5.17103	5.47296e-06	2.33751e-05	89.0869	16.2319	-2.07811	0.0266651	0.108908	81.7996	49.9133
Pf3D7_14_v3	PF3D7_1420600	854609	854729	-4.83141	7.32864e-07	3.75821e-06	92.9332	36.1934	-3.4687	4.20077e-05	0.000757029	95.2751	63.7985
Pf3D7_14_v3	PF3D7_1420700	856222	862704	-1.60125	0.249259	0.342878	0.00704467	0	-1.26094	0.292104	0.607581	0.00537053	0
Pf3D7_14_v3	PF3D7_1420700	857639	862698	2.93262	0.104806	0.200227	0	0.0146615	0.724366	0.999939	1	0	0
Pf3D7_14_v3	PF3D7_1420700	860122	860284	-5.28516	2.34105e-11	4.25244e-10	97.8216	55.1969	-2.77472	1.83128e-05	0.000394422	96.3842	78.7609
Pf3D7_14_v3	PF3D7_1420700	860779	862698	2.17018	0.242395	0.340007	0	0.00835274	0.743934	0.999943	1	0	0
Pf3D7_14_v3	PF3D7_1420700	861181	862413	0.160373	0.981429	0.983495	0.0153418	0.0163931	-1.19099	0.301239	0.61918	0.0111419	0
Pf3D7_14_v3	PF3D7_1420900	866165	866407	-2.32319	0.177923	0.299607	2.21607	0	-2.49871	0.162592	0.418082	2.03562	0
Pf3D7_14_v3	PF3D7_1420900	866172	866407	-3.94463	1.25623e-05	4.97324e-05	80.545	22.061	-2.03439	0.00800484	0.0426956	74.2994	38.8029
Pf3D7_14_v3	PF3D7_1421000	868215	868455	-4.47615	8.73906e-05	0.000297306	91.2809	25.8065	-0.0803866	0.947082	1	72.5361	70.0265
Pf3D7_14_v3	PF3D7_1421000	868547	868769	-6.61941	1.16196e-05	4.6386e-05	75.5481	0	-1.21262	0.183133	0.456243	65.7188	45.7912
Pf3D7_14_v3	PF3D7_1421200	875928	876080	-4.83466	8.29088e-13	2.34373e-11	93.2698	33.3509	-1.81839	0.00240038	0.0167416	95.2111	83.0964
Pf3D7_14_v3	PF3D7_1421200	876152	876385	-5.51851	3.44585e-12	8.05457e-11	98.194	55.1724	-1.14743	0.124281	0.345922	97.8654	94.9578
Pf3D7_14_v3	PF3D7_1421400	882835	883023	-5.18344	4.45007e-07	2.39188e-06	95.1708	35.2294	-2.36647	0.00990638	0.0506289	93.5148	67.8788
Pf3D7_14_v3	PF3D7_1421600	887500	887596	-3.64666	8.72627e-05	0.000296982	87.4241	32.2936	-1.89685	0.0179159	0.0800334	86.3146	66.3415
Pf3D7_14_v3	PF3D7_1421600	887655	887837	-3.94926	0.0342333	0.0752366	99.1914	88.2759	-1.46691	0.321667	0.648784	97.9192	94.5295
Pf3D7_14_v3	PF3D7_1421900	888317	891308	1.94625	0.270019	0.350494	0	0.0634467	0.533295	0.999964	1	0	0
Pf3D7_14_v3	PF3D7_1422000	892070	892537	-1.51806	0.0756411	0.151909	69.8368	44.9931	-1.66998	0.034396	0.131897	75.3327	48.6428
Pf3D7_14_v3	PF3D7_1422000	892603	892917	-1.4781	0.160492	0.278819	87.021	69.0096	-1.5633	0.0764424	0.244759	76.9925	53.0046
Pf3D7_14_v3	PF3D7_1422400	905210	911568	2.94727	0.163582	0.282775	0	0.0967937	0.82861	0.999949	1	0	0
Pf3D7_14_v3	PF3D7_1422500	908172	908629	-1.38117	0.618528	0.648945	95.8035	92.562	-1.07678	0.411528	0.776691	93.5301	87.5472
Pf3D7_14_v3	PF3D7_1422600	911096	911170	-1.9804	0.2112	0.327615	0.723982	0	0.127232	0.999982	1	0	0
Pf3D7_14_v3	PF3D7_1422600	911168	911350	0.269348	0.941568	0.948911	0.469208	0.531561	1.99508	0.259246	0.566048	0	0.47142
Pf3D7_14_v3	PF3D7_1422600	911204	911242	-2.23876	0.133148	0.242346	3.44086	0	-3.03569	0.0535509	0.186101	5.54273	0
Pf3D7_14_v3	PF3D7_1422600	911504	914255	2.66618	0.192903	0.313788	0	0.287253	0.497347	0.999965	1	0	0
Pf3D7_14_v3	PF3D7_1423100	930075	930240	-1.11218	0.25901	0.347289	0.555363	0	0.596124	0.999958	1	0	0
Pf3D7_14_v3	PF3D7_1423200	933277	933420	-4.46305	8.33912e-06	3.42267e-05	81.8976	15.222	-3.45542	7.49511e-05	0.0011771	73.0325	21.172
Pf3D7_14_v3	PF3D7_1423200	934221	934317	-6.37583	2.28598e-08	1.75991e-07	87.3294	5.86797	-2.49806	0.00457379	0.027583	69.5652	31.453
Pf3D7_14_v3	PF3D7_1423200	934600	934722	-4.16537	0.0074737	0.0188059	98.0306	70.7965	-1.55045	0.306396	0.625515	97.9592	94.1176
Pf3D7_14_v3	PF3D7_1423200	934794	934930	-3.76605	0.00227452	0.00620486	95.2015	56.8047	-0.874969	0.449431	0.830383	94.9772	89.8396
Pf3D7_14_v3	PF3D7_1423200	934958	935047	-4.76122	9.06262e-05	0.000307388	95.7841	41.4508	-2.38077	0.0143914	0.0670733	91.0837	63.6559
Pf3D7_14_v3	PF3D7_1423300	936404	936500	-5.99077	1.56852e-14	8.86803e-13	92.0354	16.884	-4.01106	5.90775e-10	1.73164e-07	91.59	37.7505
Pf3D7_14_v3	PF3D7_1423300	936404	936506	-4.66124	0.0131886	0.0317976	1.9025	0	-1.68645	0.999773	1	0	0
Pf3D7_14_v3	PF3D7_1423300	936637	936789	-5.44725	1.12805e-10	1.65924e-09	93.6193	32.9846	-3.93667	5.3048e-07	2.96938e-05	92.0803	40.5584
Pf3D7_14_v3	PF3D7_1423300	936637	936825	-2.02259	0.206598	0.324823	0.740056	0	-0.281852	0.999967	1	0	0
Pf3D7_14_v3	PF3D7_1423300	936914	937053	-5.96477	1.95525e-10	2.65188e-09	98.3533	53.5052	-2.13841	0.0137629	0.0648338	98.349	90.6415
Pf3D7_14_v3	PF3D7_1423300	936914	937805	4.42781	0.00502923	0.0130207	0	3.60446	3.58622	0.0232142	0.097579	0	1.93081
Pf3D7_14_v3	PF3D7_1423300	937147	937260	-6.39592	1.37923e-12	3.6588e-11	96.5809	31.6832	-2.31203	0.0019102	0.0141753	94.5626	72.1143
Pf3D7_14_v3	PF3D7_1423300	937384	937580	-5.27778	5.85513e-10	6.95086e-09	93.0333	30.3848	-3.34901	1.83043e-06	7.77373e-05	92.8796	51.2022
Pf3D7_14_v3	PF3D7_1423300	937384	937587	-3.69031	0.0785506	0.156789	2.07792	0	-1.58595	0.475456	0.866224	2.55591	0.975015
Pf3D7_14_v3	PF3D7_1423300	937658	937805	-4.33615	6.53359e-08	4.35862e-07	95.8053	54.9476	-2.42485	0.00172671	0.0131538	98.5833	91.9736
Pf3D7_14_v3	PF3D7_1423300	937964	938061	-5.2373	2.2844e-10	3.01674e-09	93.0798	28.345	-1.19198	0.0831627	0.25993	92.4375	83.4872
Pf3D7_14_v3	PF3D7_1423300	937964	938332	0.382546	0.426954	0.464656	0	0.419177	1.46337	0.246935	0.551277	0	1.70334
Pf3D7_14_v3	PF3D7_1423300	937964	941058	5.28557	0.00041358	0.00126138	0	0.330474	-0.428194	0.999943	1	0	0
Pf3D7_14_v3	PF3D7_1423300	938140	938332	-5.45937	1.15532e-11	2.28188e-10	90.7443	19.6271	-1.60227	0.0285516	0.114637	95.0857	86.4203
Pf3D7_14_v3	PF3D7_1423300	938848	938961	-2.09785	0.00442607	0.0115875	89.3704	66.8964	-0.498922	0.439251	0.81641	91.8348	88.7517
Pf3D7_14_v3	PF3D7_1423300	938848	941058	1.73538	0.29499	0.361062	0	0.0379201	-0.609519	0.999936	1	0	0
Pf3D7_14_v3	PF3D7_1423300	939117	939409	-4.75672	2.16404e-10	2.8873e-09	81.8809	15.5495	-3.84355	5.09351e-10	1.73164e-07	88.6981	31.4441
Pf3D7_14_v3	PF3D7_1423300	939712	939909	-5.37635	2.77898e-10	3.58611e-09	91.7096	23.6712	-1.9979	0.00485634	0.0288826	82.746	49.15
Pf3D7_14_v3	PF3D7_1423300	939712	940824	2.00049	0.263118	0.34811	0	0.0845934	1.71344	0.166849	0.426239	0.114139	0.45718
Pf3D7_14_v3	PF3D7_1423300	940264	940571	-2.29473	0.00226915	0.0061958	94.2853	77.6415	-0.413475	0.533157	0.942165	94.1471	92.113
Pf3D7_14_v3	PF3D7_1423300	940673	940824	-6.90474	2.00232e-17	3.17772e-15	97.2918	24.6154	-2.4831	0.000134574	0.00181966	94.9809	76.7105
Pf3D7_14_v3	PF3D7_1423300	940673	941058	-4.2633	0.0119671	0.0290459	1.95918	0	0.0502038	0.922918	1	1.11034	1.11693
Pf3D7_14_v3	PF3D7_1423300	940927	941058	-3.13552	0.00014921	0.000487276	95.7798	75.5425	0.215941	0.765461	1	96.4099	96.7297
Pf3D7_14_v3	PF3D7_1423300	941217	941515	-3.36958	1.69548e-05	6.54042e-05	94.2246	62.8409	-0.423536	0.535059	0.944972	94.6255	93.0419
Pf3D7_14_v3	PF3D7_1423500	948578	948610	-1.24035	0.295485	0.361211	1.2966	0	0.0955372	0.999998	1	0	0
Pf3D7_14_v3	PF3D7_1423600	955964	956251	-2.10723	0.0581675	0.120767	79.3893	47.3373	-3.8294	2.51434e-05	0.000511117	86.0832	31.4088
Pf3D7_14_v3	PF3D7_1423600	956538	956672	-4.01617	6.25833e-05	0.000217909	91.8221	41.1881	-1.89953	0.0320919	0.125293	92.8743	79.11
Pf3D7_14_v3	PF3D7_1423600	956727	956855	-2.38944	0.0639831	0.131364	93.9794	72.3164	-1.84492	0.119278	0.335611	98.1738	93.758
Pf3D7_14_v3	PF3D7_1423600	956925	957067	-2.09472	0.394427	0.434114	98.1542	93.7931	-4.2273	0.019805	0.0863819	99.9194	96.5706
Pf3D7_14_v3	PF3D7_1423600	957130	957269	-1.43879	0.331538	0.38283	96.5373	91.5825	1.93046	0.16103	0.415362	98.7935	99.8968
Pf3D7_14_v3	PF3D7_1423600	957373	957536	-3.26617	0.00207934	0.00570511	92.5888	63.4561	-2.81435	0.00120928	0.00988243	95.3582	76.0596
Pf3D7_14_v3	PF3D7_1423600	957597	957816	-5.99176	0.00109024	0.00313487	99.8951	86.747	-4.98264	0.00327098	0.021318	99.9339	94.7771
Pf3D7_14_v3	PF3D7_1423600	957878	958029	-5.1994	0.0123237	0.0298474	99.8951	92.7039	0.693807	0.54937	0.963848	98.0843	99.0476
Pf3D7_14_v3	PF3D7_1423800	970722	970934	-5.23216	2.35859e-08	1.80353e-07	86.2275	15.1967	-1.27659	0.110673	0.319854	84.898	71.6516
Pf3D7_14_v3	PF3D7_1424100	973881	974292	-3.83152	1.30244e-07	8.04222e-07	97.519	77.383	-1.36555	0.0336205	0.129528	97.768	94.4473
Pf3D7_14_v3	PF3D7_1424400	974826	978436	-2.64238	0.145307	0.259546	0.0184941	0	0.153769	0.999979	1	0	0
Pf3D7_14_v3	PF3D7_1424100	974919	975741	0.891927	0.407238	0.445774	0	0.0201893	-0.0840392	0.999988	1	0	0
Pf3D7_14_v3	PF3D7_1424100	975072	975471	-6.34245	5.13651e-19	1.60224e-16	91.2012	14.4975	-3.10192	5.43575e-08	5.40349e-06	89.9477	55.6261
Pf3D7_14_v3	PF3D7_1424400	977909	978199	-3.94765	1.44151e-07	8.82863e-07	87.302	33.2332	-0.956442	0.138738	0.373075	85.4518	73.3409
Pf3D7_14_v3	PF3D7_1424400	977909	978630	2.55101	0.110166	0.208223	0	0.0857426	0.297092	0.999966	1	0	0
Pf3D7_14_v3	PF3D7_1424400	978504	978630	-0.38081	0.571836	0.605292	0	0.0557064	-1.82132	0.248793	0.554194	0.634669	0.149673
Pf3D7_14_v3	PF3D7_1424400	978509	978630	-5.19959	1.05306e-14	6.3086e-13	91.5699	27.2219	-1.73378	0.00276166	0.0186851	91.9588	74.0557
Pf3D7_14_v3	PF3D7_1424500	979166	979481	-2.71297	0.0251557	0.0571754	9.07372	1.42285	-1.17683	0.313855	0.636148	7.02988	3.50493
Pf3D7_14_v3	PF3D7_1425300	985438	985584	-5.45824	2.61048e-11	4.69472e-10	90.5955	18.1179	-3.99608	2.29941e-08	2.84937e-06	91.4204	37.5282
Pf3D7_14_v3	PF3D7_1425300	985438	985607	-2.33791	0.282693	0.354631	1.95599	0.370199	-1.59665	0.999774	1	0	0
Pf3D7_14_v3	PF3D7_1425300	985438	985643	-5.28776	0.00270888	0.00732133	5.34521	0	-1.90398	0.371294	0.717676	2.16802	0.552105
Pf3D7_14_v3	PF3D7_1425300	985438	985769	-5.69202	0.000350242	0.00107948	3.22321	0	0.510548	0.450013	0.831255	0	0.210915
Pf3D7_14_v3	PF3D7_1425300	985668	985769	-4.58037	6.25382e-09	5.60674e-08	76.7964	12.7021	-3.56459	2.15054e-07	1.56558e-05	69.5652	15.2537
Pf3D7_14_v3	PF3D7_1425300	985972	986117	-4.00159	7.50567e-07	3.83378e-06	87.0532	30.2054	-3.5319	1.85687e-07	1.3882e-05	84.1983	30.4038
Pf3D7_14_v3	PF3D7_1425300	985972	986351	-2.91536	0.127383	0.234542	1.53551	0	0.668958	0.429903	0.803658	0	0.52597
Pf3D7_14_v3	PF3D7_1425300	986190	986351	-2.76044	0.0219357	0.0504783	96.9085	80.6366	-4.0355	0.000138235	0.00186082	98.096	73.0512
Pf3D7_14_v3	PF3D7_1425300	986445	986597	-4.20379	1.7745e-07	1.06025e-06	77.1084	15.9448	-3.49417	1.85387e-07	1.3882e-05	61.6943	13.926
Pf3D7_14_v3	PF3D7_1425300	986942	987716	-3.70759	0.000160767	0.000521442	83.0486	29.7082	-1.74106	0.0353001	0.134339	67.9632	40.5063
Pf3D7_14_v3	PF3D7_1425400	986958	989229	-1.71551	0.241445	0.339359	0.734619	0	0.358244	0.999975	1	0	0
Pf3D7_14_v3	PF3D7_1425700	1007122	1007359	-2.86511	0.132676	0.241837	2.49221	0	0.792936	0.999938	1	0	0
Pf3D7_14_v3	PF3D7_1425700	1007236	1007359	-4.85339	3.41293e-07	1.89291e-06	94.7573	44.3674	-0.978061	0.250618	0.556342	94.6272	87.9279
Pf3D7_14_v3	PF3D7_1425700	1007499	1007597	-6.34365	2.3679e-09	2.41216e-08	97.6873	34.7826	-0.984891	0.304281	0.622961	95.7779	91.079
Pf3D7_14_v3	PF3D7_1425700	1007686	1007818	-5.59372	2.67227e-06	1.21535e-05	95.6063	27.8607	-0.705269	0.450477	0.831636	83.7099	77.643
Pf3D7_14_v3	PF3D7_1425900	1012764	1012895	-5.31186	1.73219e-08	1.37571e-07	78.8609	10.4803	-1.60053	0.0416373	0.153547	73.2655	44.1207
Pf3D7_14_v3	PF3D7_1425900	1012764	1013072	-2.20951	0.321816	0.376068	2.9304	0.594796	1.08726	0.378175	0.728176	0	1.1611
Pf3D7_14_v3	PF3D7_1425900	1013556	1017075	1.37597	0.345909	0.392836	0	0.0091415	2.05666	0.248987	0.554353	0	0.0122502
Pf3D7_14_v3	PF3D7_1425900	1013749	1013983	-5.42262	1.83732e-07	1.09344e-06	91.4286	13.2597	-1.80618	0.0291019	0.116331	83.7099	59.9376
Pf3D7_14_v3	PF3D7_1426200	1022407	1030043	2.59844	0.197113	0.317219	0	0.0739577	0.532891	0.999956	1	0	0
Pf3D7_14_v3	PF3D7_1426500	1028808	1030043	0.98833	0.691659	0.718176	0.613027	1.05125	0.609628	0.999963	1	0	0
Pf3D7_14_v3	PF3D7_1426500	1029522	1030043	2.87164	0.174339	0.295332	0	1.53551	0.726972	0.999699	1	0	0
Pf3D7_14_v3	PF3D7_1426700	1039239	1045404	1.78203	0.289331	0.357748	0	0.0635677	0.336189	0.999974	1	0	0
Pf3D7_14_v3	PF3D7_1426700	1039547	1039724	-3.12565	0.0623038	0.128354	0.558464	0	0.481505	0.999969	1	0	0
Pf3D7_14_v3	PF3D7_1426800	1043617	1043904	-6.67395	7.16717e-09	6.31297e-08	89.2779	6.79887	-2.54552	0.0185953	0.0824977	92.9178	67.706
Pf3D7_14_v3	PF3D7_1426800	1049585	1052817	2.243	0.234841	0.337664	0	0.0572041	0.78146	0.999942	1	0	0
Pf3D7_14_v3	PF3D7_1427300	1068208	1068300	-5.31097	1.42865e-06	6.83556e-06	97.3913	51.1785	-2.34667	0.0102063	0.0518977	92.567	73.3945
Pf3D7_14_v3	PF3D7_1427300	1068363	1068514	-8.0871	5.30395e-07	2.80254e-06	99.8985	58.7571	-2.48114	0.0943673	0.282011	99.2248	95.3191
Pf3D7_14_v3	PF3D7_1427300	1068648	1068812	-2.42939	0.0336845	0.0742108	94.9573	78.4906	-0.558486	0.552934	0.968785	92.4278	88.6385
Pf3D7_14_v3	PF3D7_1427300	1068926	1069077	-5.19113	4.26678e-07	2.30294e-06	91.9457	22.4299	-2.16978	0.0245338	0.101944	94.6074	80.7062
Pf3D7_14_v3	PF3D7_1427300	1069181	1069330	-4.34766	5.61769e-05	0.000197197	92.2338	36.1582	-0.122862	0.914998	1	88.1427	86.6242
Pf3D7_14_v3	PF3D7_1427400	1079361	1079553	-7.52559	1.1406e-08	9.44856e-08	98.1595	19.1388	-1.87039	0.035431	0.134724	84.48	55.7023
Pf3D7_14_v3	PF3D7_1427900	1090007	1092991	-1.86921	0.219504	0.330923	0.0617236	0	0.520793	0.999962	1	0	0
Pf3D7_14_v3	PF3D7_1428100	1099865	1107432	2.34016	0.224743	0.333348	0	0.0286359	0.664256	0.999955	1	0	0
Pf3D7_14_v3	PF3D7_1428200	1101804	1101968	-2.23312	0.132414	0.241547	1.93939	0	0.689708	0.99995	1	0	0
