## Supplemental Table 2 for "Inhibition of *Pf*CLK3 a master regulator of malaria parasite RNA-splicing provides the basis for a radical cure for malaria": Table S2 3D7-WT_Mutant_differential-splicing.xlsm (part 2 of 2)

### Sheet: 3D7  (continued)
Table S2 - differential splicing analysis between treated and untreated WT and G449P parasites. #chrom - this is the chromosome number the gene is located. Gene_id - is the name of a gene containing a particular junction jx_start – this is the start of an identified junction. jx_end – this the end of an identified junction been identified logFC - is the log2-fold change between treated and untreated samples in splicing efficiency. PValue - is the results of the negative binomial generalised log-linear model fitted to each gene using edgeR Package QValue - this is the results of multiple testing correction (Benjamini Hochberg (BH) method)
Pf3D7_14_v3	PF3D7_1428200	1101804	1101971	-1.43607	0.273312	0.35103	0.960384	0	0.453747	0.867006	1	1.06242	1.36752
Pf3D7_14_v3	PF3D7_1428200	1101857	1101968	-0.60589	0.637319	0.665957	2.12483	1.1611	-2.08686	0.147824	0.390981	2.32221	0
Pf3D7_14_v3	PF3D7_1428200	1101857	1101971	-2.29522	0.12702	0.234017	2.08062	0	-0.36863	0.730084	1	2.29555	1.44665
Pf3D7_14_v3	PF3D7_1428300	1106035	1106094	-1.6147	0.250417	0.343795	0.238024	0	0.542605	0.999944	1	0	0
Pf3D7_14_v3	PF3D7_1428300	1106055	1106160	-1.73783	0.236031	0.338242	0.201157	0	0.430154	0.99997	1	0	0
Pf3D7_14_v3	PF3D7_1428300	1106220	1106403	-5.27861	1.63472e-09	1.72955e-08	94.0995	32.7246	-3.38136	2.1639e-06	8.93821e-05	90.6207	52.597
Pf3D7_14_v3	PF3D7_1428600	1127572	1127722	-3.46317	0.0011446	0.00327556	93.5968	57.8313	-2.0985	0.0660917	0.218578	92.219	76.555
Pf3D7_14_v3	PF3D7_1428600	1128033	1128135	-3.0712	0.00118322	0.00337646	85.8399	41.8953	-3.91689	5.96902e-06	0.000182418	87.0091	30.7102
Pf3D7_14_v3	PF3D7_1428600	1128271	1128415	-2.59997	0.00475776	0.0123781	86.1631	51.5593	-3.62711	7.49604e-06	0.000215726	82.1652	27.7296
Pf3D7_14_v3	PF3D7_1428600	1128478	1128613	-3.96087	0.000325771	0.00100922	94.3057	49.7778	-3.72838	6.22345e-05	0.00103109	89.3157	42.1053
Pf3D7_14_v3	PF3D7_1428600	1128720	1128891	-3.35185	0.0151835	0.0360593	97.7099	82.9016	-4.12947	9.30323e-05	0.00139796	98.0843	73.4118
Pf3D7_14_v3	PF3D7_1428800	1133890	1134014	-3.66517	0.000150866	0.000492152	82.5593	24.4706	-2.64332	0.000831862	0.00748759	73.935	38.273
Pf3D7_14_v3	PF3D7_1428800	1134099	1134206	-4.67011	2.05515e-07	1.20564e-06	75.4817	10.6667	-2.55939	0.000697129	0.00642837	73.5758	35.9482
Pf3D7_14_v3	PF3D7_1428800	1134099	1134209	-4.18747	0.000209734	0.000668283	31.8264	2.1025	-4.64737	1.20373e-05	0.000289215	31.8891	1.79978
Pf3D7_14_v3	PF3D7_1428900	1134569	1134858	-3.1742	0.062	0.127815	3.76471	0	-0.0962862	0.929071	1	1.69133	1.48976
Pf3D7_14_v3	PF3D7_1428900	1134569	1134862	-2.39447	0.0487534	0.10326	13.4078	2.14765	-2.08362	0.0581964	0.198284	15.9734	3.698
Pf3D7_14_v3	PF3D7_1428900	1134569	1134876	1.84446	0.288154	0.35773	0	0.998752	-2.01663	0.209908	0.500878	1.2966	0
Pf3D7_14_v3	PF3D7_1428900	1134569	1134880	-1.81286	0.229943	0.335953	1.06242	0	-1.93359	0.218714	0.513359	1.14778	0
Pf3D7_14_v3	PF3D7_1429100	1136474	1142854	-1.21935	0.294873	0.361011	0.042751	0	0.184993	0.999976	1	0	0
Pf3D7_14_v3	PF3D7_1428900	1139010	1144920	2.30962	0.228355	0.335123	0	0.0416992	0.369926	0.99996	1	0	0
Pf3D7_14_v3	PF3D7_1429100	1142915	1143361	2.1189	0.251412	0.344066	0	0.0849527	0.345128	0.999799	1	0	0
Pf3D7_14_v3	PF3D7_1429100	1143152	1143466	-1.76816	0.231369	0.336222	0.100692	0	2.1276	0.242746	0.546503	0	0.0990958
Pf3D7_14_v3	PF3D7_1429300	1151535	1151647	-1.11154	0.478967	0.515253	94.8875	89.6266	-2.75744	0.020015	0.0870041	93.5611	75.6219
Pf3D7_14_v3	PF3D7_1429700	1169008	1169066	-1.92178	0.216168	0.329373	0.312378	0	0.404192	0.999958	1	0	0
Pf3D7_14_v3	PF3D7_1429700	1169025	1173036	1.93806	0.270967	0.350605	0	0.0292216	-1.90845	0.216548	0.510926	0.0394147	0
Pf3D7_14_v3	PF3D7_1429800	1169970	1173856	1.9258	0.273867	0.351055	0	0.0212128	0.0703783	0.99999	1	0	0
Pf3D7_14_v3	PF3D7_1429800	1170158	1174932	1.93022	0.273157	0.35103	0	0.0179433	1.86467	0.272115	0.582646	0	0.0214311
Pf3D7_14_v3	PF3D7_1429800	1170612	1170829	-2.14125	0.194079	0.3148	0.979192	0	0.124246	0.999987	1	0	0
Pf3D7_14_v3	PF3D7_1429800	1171009	1171586	2.67093	0.131831	0.240626	0	0.134037	-0.112724	0.922843	1	0.103399	0.0877097
Pf3D7_14_v3	PF3D7_1429800	1174558	1174753	-3.46035	6.40897e-05	0.000222897	92.9461	52.2551	-1.5091	0.0780758	0.247902	93.2104	83.2
Pf3D7_14_v3	PF3D7_1429800	1174558	1175228	1.69193	0.183946	0.305987	0.144483	0.550917	0.191189	0.858492	1	0.240312	0.292344
Pf3D7_14_v3	PF3D7_1429800	1175067	1175228	-5.62163	2.82575e-13	9.79376e-12	83.1294	7.00681	-1.64101	0.0129631	0.062176	85.0853	64.1385
Pf3D7_14_v3	PF3D7_1430100	1185474	1186181	-1.59221	0.118167	0.220627	31.1157	13.8408	-1.04496	0.224954	0.521912	34.5412	19.9501
Pf3D7_14_v3	PF3D7_1430100	1186559	1186712	-1.42999	0.298159	0.362738	92.6503	82.9876	-2.5437	0.0493641	0.1751	96.7148	84.0467
Pf3D7_14_v3	PF3D7_1430200	1188590	1188726	-4.7579	1.65096e-07	9.94311e-07	97.8928	63.9873	-0.61766	0.484171	0.878503	97.1847	96.4506
Pf3D7_14_v3	PF3D7_1430200	1189156	1189344	-4.54166	4.88544e-08	3.37614e-07	94.6609	43.9	-2.50776	0.000496761	0.00495808	97.0333	85.5234
Pf3D7_14_v3	PF3D7_1430200	1189416	1189539	-4.27912	3.3288e-07	1.85079e-06	89.4855	32.569	-4.50713	5.51693e-10	1.73164e-07	91.2042	29.1998
Pf3D7_14_v3	PF3D7_1430200	1189658	1189886	-5.88699	8.27745e-14	3.48269e-12	95.4811	24.8975	-3.09456	3.28255e-06	0.000118303	95.4663	73.0919
Pf3D7_14_v3	PF3D7_1430200	1190568	1190748	-2.52471	0.00778028	0.019496	97.5931	87.0383	0.197088	0.79817	1	94.6597	95.8913
Pf3D7_14_v3	PF3D7_1430200	1190568	1191018	1.50486	0.11812	0.220585	9.50495	23.3053	2.71484	0.0208922	0.0898245	1.28	9.38132
Pf3D7_14_v3	PF3D7_1430200	1190809	1191018	-4.56113	5.81098e-08	3.93754e-07	88.8394	28.8288	-3.64016	2.9726e-08	3.44745e-06	87.0293	32.901
Pf3D7_14_v3	PF3D7_1430200	1191202	1191386	-4.60613	2.71514e-08	2.02677e-07	94.7338	44.2396	-0.309582	0.655294	1	91.1774	90.3916
Pf3D7_14_v3	PF3D7_1430700	1211702	1212541	-1.29813	0.288221	0.35773	0.299289	0	0.263494	0.99998	1	0	0
Pf3D7_14_v3	PF3D7_1431000	1218298	1218421	-4.38134	8.08333e-06	3.33281e-05	79.0924	15.8416	-2.80451	0.000694269	0.00640853	77.1084	33.6842
Pf3D7_14_v3	PF3D7_1431100	1222226	1222478	-2.89219	0.131926	0.240751	1.08548	0	0.398665	0.999971	1	0	0
Pf3D7_14_v3	PF3D7_1431300	1231682	1231717	2.61161	0.141098	0.253499	0	2.40602	2.24792	0.231331	0.530988	0	0.979192
Pf3D7_14_v3	PF3D7_1431300	1233431	1233737	-1.81815	0.0378397	0.0824616	6.44608	1.7274	-1.29026	0.068262	0.2243	12.6863	5.06882
Pf3D7_14_v3	PF3D7_1431400	1233763	1234013	-0.938269	0.333392	0.383902	0.257649	0	-2.87412	0.0770933	0.245991	0.806045	0
Pf3D7_14_v3	PF3D7_1431400	1233763	1234032	-1.84871	0.168401	0.28857	0.442356	0	0.0382002	0.99999	1	0	0
Pf3D7_14_v3	PF3D7_1431300	1233834	1234004	-1.80547	0.175899	0.297362	1.40721	0	0.243549	0.999975	1	0	0
Pf3D7_14_v3	PF3D7_1431400	1234230	1234408	-3.60615	7.5389e-06	3.12543e-05	79.1963	20.3978	-1.28418	0.0605969	0.205457	75.5056	57.6214
Pf3D7_14_v3	PF3D7_1431400	1234230	1234418	-2.82707	0.082648	0.163811	1.35939	0	-0.741563	0.99987	1	0	0
Pf3D7_14_v3	PF3D7_1431400	1234230	1234462	-1.41479	0.274559	0.351345	0.404654	0	-0.570599	0.999931	1	0	0
Pf3D7_14_v3	PF3D7_1431500	1239322	1239348	2.04118	0.261873	0.34766	0	0.3998	1.42606	0.337798	0.671144	0.330989	1.08646
Pf3D7_14_v3	PF3D7_1431500	1239322	1239396	3.61712	0.0381886	0.0831417	0	1.08072	3.52444	0.0445485	0.161777	0	0.722674
Pf3D7_14_v3	PF3D7_1431500	1239322	1239444	0.046502	0.99438	0.99526	0.46176	0.443336	2.34032	0.219147	0.51411	0	0.195265
Pf3D7_14_v3	PF3D7_1431500	1239322	1239468	-2.48651	0.107284	0.203842	0.433722	0	0.218467	0.920104	1	0.33382	0.375147
Pf3D7_14_v3	PF3D7_1431500	1239322	1239492	2.07365	0.257088	0.346487	0	0.199551	0.500809	0.999963	1	0	0
Pf3D7_14_v3	PF3D7_1431500	1239346	1239396	2.05859	0.259515	0.34748	0	0.299289	0.530266	0.999947	1	0	0
Pf3D7_14_v3	PF3D7_1431500	1239346	1239444	0.809237	0.621517	0.651552	0.247448	0.476049	0.504759	0.999966	1	0	0
Pf3D7_14_v3	PF3D7_1431500	1239346	1239468	0.0817249	0.961725	0.96664	0.689457	0.878879	-1.47435	0.267922	0.577052	0.180791	0
Pf3D7_14_v3	PF3D7_1431500	1239346	1239492	0.828719	0.613557	0.644477	0.216861	0.423617	-0.595091	0.629932	1	0.337767	0.186176
Pf3D7_14_v3	PF3D7_1431500	1239346	1239516	-0.556055	0.594286	0.626417	1.40527	0.790319	-3.64699	0.0134557	0.0636612	0.932945	0
Pf3D7_14_v3	PF3D7_1431500	1239394	1239420	2.80102	0.122555	0.227506	0	0.796416	0.619573	0.999947	1	0	0
Pf3D7_14_v3	PF3D7_1431500	1239394	1239444	1.59852	0.137927	0.249239	1.29817	3.85697	-1.68036	0.0942856	0.282011	3.31655	0.833044
Pf3D7_14_v3	PF3D7_1431500	1239394	1239516	-2.32228	0.123537	0.228999	0.506169	0	1.88289	0.178312	0.447264	0.192261	0.871222
Pf3D7_14_v3	PF3D7_1431500	1239442	1239516	-2.30019	0.126188	0.232816	0.668617	0	0.31781	0.91865	1	0.243828	0.274631
Pf3D7_14_v3	PF3D7_1431500	1239442	1239540	-2.836	0.0648377	0.132938	0.917081	0	-2.20558	0.131798	0.361616	0.446304	0
Pf3D7_14_v3	PF3D7_1431500	1239514	1239540	-0.945703	0.439782	0.477411	2.20842	1.09215	-0.520743	0.658977	1	1.39454	1.00439
Pf3D7_14_v3	PF3D7_1431500	1239514	1239564	-1.63097	0.24851	0.342878	0.502197	0	2.17624	0.239577	0.542513	0	0.444198
Pf3D7_14_v3	PF3D7_1431600	1245250	1247106	1.79305	0.289128	0.35773	0	0.0932727	0.480119	0.999954	1	0	0
Pf3D7_14_v3	PF3D7_1431700	1247151	1247355	-1.90714	0.0111524	0.0272293	96.5135	89.824	-0.642285	0.35017	0.688916	96.9434	95.5778
Pf3D7_14_v3	PF3D7_1431700	1247151	1247371	-1.95507	0.129566	0.237403	9.23788	2.14095	-0.305156	0.999957	1	0	0
Pf3D7_14_v3	PF3D7_1431700	1247151	1247641	3.92956	2.14761e-05	8.15243e-05	8.23681	54.4816	2.53976	0.0123393	0.0599469	5.074	26.9827
Pf3D7_14_v3	PF3D7_1431700	1247151	1247719	1.41307	0.336542	0.386095	0	0.0710669	0.439152	0.999958	1	0	0
Pf3D7_14_v3	PF3D7_1431700	1247418	1247641	-1.53873	0.0325122	0.0719963	96.1828	91.0283	-1.47982	0.0239267	0.0999264	97.9215	94.5006
Pf3D7_14_v3	PF3D7_1432100	1262206	1262335	-3.1006	0.00871051	0.0216292	93.9422	66.2722	0.8284	0.375883	0.724175	86.6298	92.16
Pf3D7_14_v3	PF3D7_1432100	1262592	1262758	-1.54725	0.218987	0.330601	92.7224	80.3828	-0.785021	0.413629	0.780259	90.9847	85.4569
Pf3D7_14_v3	PF3D7_1432500	1284384	1284498	-1.34935	0.285378	0.356269	1.08548	0	-1.55092	0.2595	0.56645	0.825593	0
Pf3D7_14_v3	PF3D7_1432500	1284399	1284498	-1.37706	0.282531	0.354575	1.17474	0	0.492425	0.999966	1	0	0
Pf3D7_14_v3	PF3D7_1432700	1290888	1291062	-5.9768	4.5013e-12	1.01797e-10	94.0007	21.8608	-2.3678	0.00126973	0.0102462	94.5063	77.2414
Pf3D7_14_v3	PF3D7_1432700	1291214	1291361	-3.5297	1.62063e-05	6.27846e-05	85.863	33.8946	-1.05672	0.155745	0.406367	88.3184	79.6799
Pf3D7_14_v3	PF3D7_1432800	1293441	1296837	2.0847	0.25382	0.345184	0	0.0745643	0.290853	0.999977	1	0	0
Pf3D7_14_v3	PF3D7_1432900	1296237	1296468	-6.60303	8.87947e-15	5.42728e-13	92.8662	12.1695	-1.54971	0.0459763	0.165566	90.9804	77.9832
Pf3D7_14_v3	PF3D7_1433000	1298748	1298921	-1.67854	0.0873614	0.17191	84.9618	62.3053	0.917513	0.28048	0.592948	82.468	89.0095
Pf3D7_14_v3	PF3D7_1433100	1303086	1303237	-6.35196	1.27604e-09	1.38074e-08	90.1408	9.50966	-1.68995	0.0633029	0.212167	84.7863	65.0995
Pf3D7_14_v3	PF3D7_1433100	1303330	1303496	-5.02507	3.68989e-07	2.03145e-06	90.6404	22.7951	-1.17016	0.23149	0.53109	92.349	83.8951
Pf3D7_14_v3	PF3D7_1433300	1310236	1310456	-6.67719	1.52078e-11	2.89012e-10	94.3475	15.4532	-1.36518	0.127767	0.353017	92.3747	79.3146
Pf3D7_14_v3	PF3D7_1433300	1310536	1310660	-1.95875	0.0210042	0.0485199	88.4634	64.3146	0.15179	0.84285	1	90.1721	90.6485
Pf3D7_14_v3	PF3D7_1433300	1310536	1310674	1.75477	0.24764	0.342831	0	1.69312	0.551834	0.999958	1	0	0
Pf3D7_14_v3	PF3D7_1433300	1310536	1311334	1.79637	0.293874	0.360508	0	0.0964204	0.118306	0.999989	1	0	0
Pf3D7_14_v3	PF3D7_1433300	1311561	1311730	-2.52203	0.00252797	0.00686933	81.9013	47.5509	-0.57094	0.486609	0.881692	88.1404	83.9301
Pf3D7_14_v3	PF3D7_1433300	1311561	1311747	-2.93203	0.126396	0.233072	1.28	0	0.24612	0.999971	1	0	0
Pf3D7_14_v3	PF3D7_1433400	1315514	1319357	3.00299	0.161221	0.279764	0	0.0303019	-0.340306	1	1	0	0
Pf3D7_14_v3	PF3D7_1433400	1317971	1321574	-0.918693	0.332582	0.38335	0.0132028	0	-0.358807	0.99995	1	0	0
Pf3D7_14_v3	PF3D7_1433400	1328119	1334026	-1.78604	0.228441	0.335191	0.0442258	0	0.357024	0.999964	1	0	0
Pf3D7_14_v3	PF3D7_1433500	1332403	1332533	-4.48664	3.12593e-07	1.74874e-06	96.0776	50.2175	-1.1205	0.171841	0.43555	96.0106	92.8433
Pf3D7_14_v3	PF3D7_1433500	1332603	1332729	-3.9556	7.63737e-08	4.99549e-07	88.0509	30.7634	-0.772294	0.22037	0.515576	88.9039	83.6292
Pf3D7_14_v3	PF3D7_1433500	1332846	1333116	-4.74955	6.29087e-08	4.21645e-07	82.6595	16.8213	-4.19328	2.26552e-08	2.84937e-06	88.3823	31.1436
Pf3D7_14_v3	PF3D7_1433500	1332846	1339735	-1.7224	0.235314	0.33797	0.00996301	0	0.340578	0.999972	1	0	0
Pf3D7_14_v3	PF3D7_1433600	1341756	1341897	-3.01192	0.00452145	0.0118177	80.8081	33.1361	-1.57535	0.0866086	0.267289	85.5707	69.8254
Pf3D7_14_v3	PF3D7_1433600	1342042	1342200	-2.36153	0.0127218	0.0307458	91.6368	73.523	-2.14573	0.00615457	0.0348618	86.9632	64.2038
Pf3D7_14_v3	PF3D7_1434000	1365579	1365714	0.1915	0.828347	0.845832	65.3313	70.4663	0.179429	0.832301	1	64.6109	70.255
Pf3D7_14_v3	PF3D7_1434000	1365739	1368868	-2.07368	0.198263	0.318332	0.0334322	0	0.581601	0.999945	1	0	0
Pf3D7_14_v3	PF3D7_1434000	1365812	1365937	-0.610927	0.613685	0.644482	82.593	76.555	-2.10045	0.0404997	0.150271	94.2285	80.7921
Pf3D7_14_v3	PF3D7_1434200	1369142	1377865	1.79593	0.287013	0.356981	0	0.0121166	0.363416	0.999961	1	0	0
Pf3D7_14_v3	PF3D7_1434200	1369184	1369333	-5.05997	0.0306934	0.0684547	1.48976	0	-1.62712	0.999902	1	0	0
Pf3D7_14_v3	PF3D7_1434200	1369184	1369371	-6.43487	0.000338712	0.00104609	4.21793	0	-4.51132	0.0148382	0.068834	3.27198	0
Pf3D7_14_v3	PF3D7_1434200	1369184	1369718	-5.73705	2.99864e-17	4.59757e-15	96.4429	33.9531	-3.0286	9.43143e-08	8.1254e-06	96.8132	80.1737
Pf3D7_14_v3	PF3D7_1434300	1374587	1376064	-1.79042	0.228292	0.335123	0.0749555	0	0.413693	0.999954	1	0	0
Pf3D7_14_v3	PF3D7_1434400	1376221	1376358	-5.33935	7.46972e-10	8.64081e-09	97.4371	46.7371	-0.676914	0.412819	0.778966	96.448	94.4059
Pf3D7_14_v3	PF3D7_1434400	1376527	1376612	-5.60071	3.66164e-11	6.27333e-10	91.7734	17.9233	-3.73686	2.91585e-07	1.88452e-05	88.955	36.0427
Pf3D7_14_v3	PF3D7_1434400	1376655	1376788	-6.24009	1.83994e-11	3.45313e-10	94.7306	20.3046	-3.96974	1.18278e-06	5.54374e-05	87.372	28.5414
Pf3D7_14_v3	PF3D7_1434500	1380097	1380474	3.06361	0.158216	0.276351	0	0.786627	-0.34385	0.999967	1	0	0
Pf3D7_14_v3	PF3D7_1435200	1419471	1419617	-4.81378	8.43751e-08	5.46354e-07	82.6886	14.5637	-2.51723	0.000917368	0.00809448	86.3309	52.8805
Pf3D7_14_v3	PF3D7_1435200	1419691	1419865	-4.7368	4.93724e-06	2.12475e-05	98.1997	60.787	-1.31617	0.201711	0.48971	97.9428	94.7801
Pf3D7_14_v3	PF3D7_1435200	1420045	1420203	-3.94441	0.00016689	0.000539368	94.5148	51.9481	-4.80053	1.12584e-06	5.36017e-05	98.1523	67.2112
Pf3D7_14_v3	PF3D7_1435500	1434248	1436914	-1.70338	0.238366	0.338731	0.0939739	0	0.679851	0.999763	1	0	0
Pf3D7_14_v3	PF3D7_1435500	1435899	1436280	-2.12999	0.144936	0.259109	2.12483	0	1.07552	0.999931	1	0	0
Pf3D7_14_v3	PF3D7_1435700	1445993	1446158	-1.46069	0.268889	0.350135	1.08548	0	0.456458	0.999955	1	0	0
Pf3D7_14_v3	PF3D7_1435700	1446049	1446158	-3.95541	2.97819e-05	0.000110368	92.003	39.9232	-0.568183	0.488865	0.884455	87.4406	84.4013
Pf3D7_14_v3	PF3D7_1435700	1446049	1446584	2.59659	0.146766	0.261657	0	2.40602	3.31925	0.0069621	0.0382132	1.51229	16.0188
Pf3D7_14_v3	PF3D7_1435700	1446267	1446584	-2.74334	0.00263882	0.00714054	79.215	36.8522	-0.134164	0.871105	1	82.3618	81.0849
Pf3D7_14_v3	PF3D7_1435700	1446483	1446584	-4.46234	4.187e-05	0.0001503	66.5461	7.29483	-1.80953	0.0640076	0.213895	59.1966	33.218
Pf3D7_14_v3	PF3D7_1435700	1446683	1447057	-3.466	0.000219266	0.000696446	86.3515	36.2812	-0.232106	0.76763	1	85.0498	83.3613
Pf3D7_14_v3	PF3D7_1435700	1447088	1447255	-3.97313	0.000491086	0.00148326	97.0735	61.3419	-0.136509	0.88249	1	94.146	91.7563
Pf3D7_14_v3	PF3D7_1435700	1447360	1447973	-3.87448	0.000120704	0.00040084	63.0015	10.3226	-1.24763	0.139906	0.375657	33.2937	19.0692
Pf3D7_14_v3	PF3D7_1435700	1447360	1447976	-3.80806	0.0177645	0.0416101	7.3903	0	-3.81791	0.0166124	0.0753263	4.75483	0
Pf3D7_14_v3	PF3D7_1435700	1448147	1448321	-5.47934	1.07079e-07	6.76421e-07	96.031	33.7434	-1.70496	0.0688069	0.225762	95.4672	87.8369
Pf3D7_14_v3	PF3D7_1435700	1448444	1448615	-3.12676	0.00312117	0.0083632	83.4467	35.3414	-1.27393	0.18059	0.451525	88.5312	74.1974
Pf3D7_14_v3	PF3D7_1436000	1450780	1458862	-1.71484	0.237536	0.33844	0.0690548	0	-1.12691	0.309157	0.629305	0.0440117	0
Pf3D7_14_v3	PF3D7_1436200	1473772	1475101	2.57316	0.202144	0.321314	0	0.0913138	-0.121255	0.999966	1	0	0
Pf3D7_14_v3	PF3D7_1436300	1480220	1484539	-1.84581	0.22202	0.331604	0.0141641	0	0.457038	0.999971	1	0	0
Pf3D7_14_v3	PF3D7_1436600	1491188	1491937	-2.35097	0.171605	0.292563	0.0527113	0	0.0174729	0.999987	1	0	0
Pf3D7_14_v3	PF3D7_1436600	1491631	1492609	1.4323	0.332957	0.383636	0	0.0264752	-0.103031	0.999969	1	0	0
Pf3D7_14_v3	PF3D7_1436600	1492509	1492775	-6.35473	2.11022e-15	1.60413e-13	91.8511	15.1869	-0.987295	0.143084	0.381586	90.1879	83.0243
Pf3D7_14_v3	PF3D7_1436600	1492509	1493375	1.00373	0.389916	0.430039	0	0.0418213	2.43773	0.144972	0.385483	0	0.154425
Pf3D7_14_v3	PF3D7_1436600	1493179	1493375	-4.04362	0.026147	0.0592797	2.69815	0	-0.602953	0.99997	1	0	0
Pf3D7_14_v3	PF3D7_1436600	1493204	1493375	-4.43093	7.16521e-07	3.68066e-06	96.3199	53.5416	-1.34461	0.127369	0.35224	96.1025	90.5094
Pf3D7_14_v3	PF3D7_1436600	1493548	1493754	-4.37671	9.19415e-07	4.61288e-06	94.6615	42.7714	-0.785789	0.372052	0.718928	93.1966	89.6188
Pf3D7_14_v3	PF3D7_1436600	1493822	1494186	-7.85718	5.23397e-15	3.48136e-13	93.2862	5.15713	-3.0133	0.0010572	0.00897973	87.0748	42.953
Pf3D7_14_v3	PF3D7_1437000	1502704	1502896	-5.76637	4.11151e-11	6.82436e-10	94.2547	22.4686	-2.66411	0.000326488	0.00363273	92.6115	68.5714
Pf3D7_14_v3	PF3D7_1437000	1504373	1504827	-0.963585	0.332223	0.383327	0.762631	0	0.669149	0.999942	1	0	0
Pf3D7_14_v3	PF3D7_1437100	1506410	1506557	-3.27393	0.0105905	0.0259767	87.2321	44.9438	-2.35532	0.00882455	0.0461866	70.9774	36.0743
Pf3D7_14_v3	PF3D7_1437200	1507666	1507855	-2.32283	0.0007607	0.00223418	94.4523	75.4029	-0.0620163	0.922017	1	92.7167	92.3572
Pf3D7_14_v3	PF3D7_1437200	1509232	1509285	-3.1468	0.0588235	0.121933	0.158463	0	0.21864	0.99997	1	0	0
Pf3D7_14_v3	PF3D7_1437300	1514241	1514359	-3.50852	0.0311546	0.0694002	2.56137	0	-0.0609432	0.999982	1	0	0
Pf3D7_14_v3	PF3D7_1437300	1514275	1514359	-4.41746	2.93741e-08	2.16559e-07	86.7253	23.0251	-2.85352	4.74892e-05	0.000827721	89.6693	57.765
Pf3D7_14_v3	PF3D7_1437300	1514275	1514362	-2.49532	0.16103	0.27954	1.08548	0	-0.930242	0.640355	1	1.95599	0.998752
Pf3D7_14_v3	PF3D7_1437300	1514439	1514529	-4.54003	1.08753e-07	6.84608e-07	84.4545	22.1163	-4.41775	3.61438e-09	7.60366e-07	85.8111	28.3032
Pf3D7_14_v3	PF3D7_1437300	1514721	1514938	-5.4524	1.43622e-09	1.53934e-08	96.8833	37.9216	-3.33173	8.80137e-06	0.000235554	93.0162	58.43
Pf3D7_14_v3	PF3D7_1437300	1514721	1515803	-1.29931	0.289458	0.357769	0.713649	0	-1.98815	0.212097	0.50371	1.01911	0
Pf3D7_14_v3	PF3D7_1437500	1520759	1521238	-1.93499	0.21376	0.328558	0.176952	0	0.613919	0.999958	1	0	0
Pf3D7_14_v3	PF3D7_1437900	1533393	1533739	-3.81692	4.09136e-06	1.78622e-05	96.0658	62.4094	-0.617639	0.378059	0.728108	93.9661	91.1507
Pf3D7_14_v3	PF3D7_1438100	1541458	1541639	-6.34909	4.47677e-05	0.000159688	5.54913	0	-2.52566	0.0559743	0.1921	4.89596	0.628437
Pf3D7_14_v3	PF3D7_1438100	1541462	1541639	-5.48109	4.04396e-14	1.96676e-12	91.8606	19.9665	-1.00165	0.120529	0.337869	88.5586	77.9727
Pf3D7_14_v3	PF3D7_1438100	1541462	1542855	-1.77122	0.230016	0.335953	0.0293761	0	0.530117	0.999948	1	0	0
Pf3D7_14_v3	PF3D7_1438100	1542641	1542855	-3.00363	0.120204	0.223921	0.5743	0	-2.13856	0.195564	0.478935	0.598355	0
Pf3D7_14_v3	PF3D7_1438100	1542648	1542855	-5.99404	4.75491e-13	1.47811e-11	82.3143	6.81576	-2.74532	6.92413e-05	0.0011165	77.296	36.8449
Pf3D7_14_v3	PF3D7_1438400	1549064	1550162	-4.64739	1.89646e-07	1.12347e-06	90.5477	26.3337	-1.81034	0.0198556	0.0864773	86.3212	65.0618
Pf3D7_14_v3	PF3D7_1438400	1550356	1553769	-1.43641	0.212382	0.328006	0.086128	0	-1.33837	0.368048	0.71323	0.166649	0.0563976
Pf3D7_14_v3	PF3D7_1438400	1553566	1553769	0.236619	0.488576	0.524589	0.577617	0	-3.30203	0.0391489	0.146279	3.698	0
Pf3D7_14_v3	PF3D7_1438400	1555380	1555569	-3.87835	3.47567e-05	0.000126472	84.0956	21.4971	-0.613055	0.462138	0.849857	79.6434	71.3615
Pf3D7_14_v3	PF3D7_1438400	1556015	1556121	-4.49358	0.000105796	0.000354587	91.4016	33.1034	-0.978207	0.276772	0.588221	84.3585	71.0425
Pf3D7_14_v3	PF3D7_1438700	1565140	1565321	-5.49321	4.48782e-05	0.000160019	99.2194	70.6827	-1.68621	0.0816328	0.256228	94.6939	86.0321
Pf3D7_14_v3	PF3D7_1438700	1565648	1565751	-3.36636	0.000647534	0.00192304	80.6916	28.8525	-2.83403	0.000547963	0.00534722	80.8019	46.411
Pf3D7_14_v3	PF3D7_1438700	1565858	1566027	-1.86873	0.0837009	0.165644	95.0154	84.7059	-2.56169	0.0109587	0.0548298	98.45	91.9601
Pf3D7_14_v3	PF3D7_1438700	1566100	1566260	-4.94663	0.00018651	0.00059935	99.2506	78.5146	-1.50812	0.120714	0.338284	96.9238	92.8307
Pf3D7_14_v3	PF3D7_1438700	1566320	1566419	-6.00512	3.91054e-06	1.71639e-05	99.4175	73.1302	-1.8202	0.0636764	0.212945	96.5766	90.7652
Pf3D7_14_v3	PF3D7_1438700	1566527	1566655	-3.76082	0.00215097	0.00589447	98.4462	79.7784	-2.44524	0.0186845	0.0827315	97.8189	90.6099
Pf3D7_14_v3	PF3D7_1438700	1566754	1566858	-6.41823	0.000502945	0.00151756	99.8855	79.5031	-2.85378	0.00460341	0.0277247	96.5996	81.445
Pf3D7_14_v3	PF3D7_1438700	1566993	1567101	-2.72885	0.264949	0.348923	98.3017	90.7216	-1.23652	0.397686	0.755929	97.9458	96
Pf3D7_14_v3	PF3D7_1438700	1567152	1567252	-2.28778	0.345636	0.392752	98.6476	94.4099	-1.31461	0.316025	0.639401	96.861	94.9153
Pf3D7_14_v3	PF3D7_1438700	1567319	1567394	-2.77439	0.0775028	0.15504	96.878	81.7518	-2.53374	0.0205474	0.0888063	95.6111	84.1355
Pf3D7_14_v3	PF3D7_1438700	1567434	1567558	-3.7079	0.0486248	0.103036	99.1009	88.8889	-1.27326	0.296245	0.612813	93.5341	91.6155
Pf3D7_14_v3	PF3D7_1439000	1578527	1578686	-0.824801	0.669165	0.697221	1.44665	0.774443	0.274943	0.999975	1	0	0
Pf3D7_14_v3	PF3D7_1439000	1578527	1578804	-1.47753	0.0338942	0.0746003	94.2403	84.8073	-0.550852	0.394914	0.751924	95.5362	93.6158
Pf3D7_14_v3	PF3D7_1439000	1578527	1578859	-1.49625	0.262548	0.347952	0.128679	0	-1.34044	0.283736	0.597052	0.193377	0
Pf3D7_14_v3	PF3D7_1439000	1578527	1578862	-2.27261	0.123626	0.229116	0.254412	0	2.44145	0.20767	0.497149	0	0.239163
Pf3D7_14_v3	PF3D7_1439000	1578868	1579045	-1.31325	0.284403	0.355641	0.0964204	0	0.641293	0.999952	1	0	0
Pf3D7_14_v3	PF3D7_1439200	1589978	1595576	-1.68104	0.240497	0.338913	0.146601	0	0.130133	0.999984	1	0	0
Pf3D7_14_v3	PF3D7_1439200	1590746	1595902	2.29214	0.231843	0.336324	0	0.131384	0.183301	0.999979	1	0	0
Pf3D7_14_v3	PF3D7_1439300	1594624	1594771	-5.33893	3.60896e-10	4.55323e-09	86.7717	11.2053	-1.28206	0.0669669	0.220749	82.2459	66.937
Pf3D7_14_v3	PF3D7_1439700	1614193	1614376	-4.38603	2.30262e-05	8.70436e-05	96.8389	56.338	0.220758	0.776353	1	94.3528	95.3642
Pf3D7_14_v3	PF3D7_1439700	1614731	1614883	-2.70607	0.016096	0.0379672	92.4154	64	-2.11561	0.0249776	0.103361	95.3152	84.8322
Pf3D7_14_v3	PF3D7_1439700	1614944	1615047	-3.23658	0.0172389	0.0404627	97.5985	79.602	-0.951554	0.693926	1	99.2248	98.56
Pf3D7_14_v3	PF3D7_1439700	1615110	1615270	-5.65682	6.02661e-07	3.14943e-06	99.0213	56.3877	-1.95368	0.0505022	0.178069	97.1514	90.078
Pf3D7_14_v3	PF3D7_1439700	1615357	1615475	-4.7782	6.29459e-07	3.27623e-06	86.6403	18.4261	-3.34275	3.17525e-05	0.000617706	84.1107	36.4109
Pf3D7_14_v3	PF3D7_1439700	1615357	1615482	-4.44079	0.000115486	0.000384782	51.8703	3.38266	-3.52477	0.000183924	0.00234335	56.239	9.84183
Pf3D7_14_v3	PF3D7_1439800	1619316	1619568	-2.87081	7.21363e-05	0.000248873	93.7024	65.4971	-0.589143	0.3721	0.718928	93.9812	90.5048
Pf3D7_14_v3	PF3D7_1439800	1619316	1619577	-1.01003	0.36002	0.403962	3.80177	1.85099	-0.71701	0.549172	0.963688	3.91677	2.46723
Pf3D7_14_v3	PF3D7_1439900	1622650	1624024	-1.988	0.207981	0.325275	0.0220647	0	0.339375	0.999974	1	0	0
Pf3D7_14_v3	PF3D7_1439900	1622686	1622978	-4.24332	2.50932e-08	1.89319e-07	96.257	64.5387	-0.940653	0.167956	0.428343	95.0272	90.4594
Pf3D7_14_v3	PF3D7_1439900	1622686	1623034	1.96353	0.2109	0.327407	0	0.158463	0.255502	0.999976	1	0	0
Pf3D7_14_v3	PF3D7_1440000	1624327	1624439	-7.05547	2.50904e-09	2.51906e-08	99.3187	48.2328	-0.899075	0.403406	0.764387	96.6767	93.1181
Pf3D7_14_v3	PF3D7_1440000	1624499	1624650	-3.97914	0.000110367	0.000369361	92.7536	44.5902	-2.49321	0.0629305	0.211153	98.7234	92.8839
Pf3D7_14_v3	PF3D7_1440100	1636070	1646064	2.07725	0.253832	0.345184	0	0.0465522	0.263244	0.999974	1	0	0
Pf3D7_14_v3	PF3D7_1440100	1636248	1639777	-1.93306	0.214426	0.328558	0.181777	0	0.104571	0.999983	1	0	0
Pf3D7_14_v3	PF3D7_1440200	1639727	1642154	-4.13331	1.19719e-05	4.76873e-05	16.7135	1.03279	-3.98096	6.87296e-07	3.70076e-05	11.4721	0.930052
Pf3D7_14_v3	PF3D7_1440200	1640308	1640487	-1.23973	0.282147	0.354416	83.4467	72.103	-0.306027	0.777762	1	96.7148	95.3642
Pf3D7_14_v3	PF3D7_1440200	1640827	1641008	-4.11358	2.52836e-05	9.46277e-05	82.8753	22.4404	-2.22054	0.0091697	0.0476071	87.8613	60.9137
Pf3D7_14_v3	PF3D7_1440200	1640827	1641408	1.83224	0.227553	0.334869	0	1.12281	-0.717893	0.999871	1	0	0
Pf3D7_14_v3	PF3D7_1440200	1642454	1642628	-4.04226	0.00135521	0.00381909	96.7148	61.5385	-2.53657	0.0155849	0.0715671	94.7771	74.8052
Pf3D7_14_v3	PF3D7_1440200	1643016	1643163	-4.18326	6.8408e-05	0.000236642	84.9916	23.4432	-0.0656428	0.971775	1	84.8674	83.4467
Pf3D7_14_v3	PF3D7_1440400	1647920	1648101	-4.9617	5.05312e-07	2.68663e-06	85.8193	15.4657	-3.19091	0.000216516	0.00265035	78.4547	29.0909
Pf3D7_14_v3	PF3D7_1440800	1666725	1667167	-0.0785391	0.932829	0.941258	1.91847	1.6632	3.12514	0.0921401	0.277186	0	4.43213
Pf3D7_14_v3	PF3D7_1440800	1666998	1667167	-4.12708	1.20465e-05	4.79421e-05	81.14	21.6998	-0.424933	0.608894	1	74.3662	66.5917
Pf3D7_14_v3	PF3D7_1440800	1666998	1667173	-2.97326	0.0745451	0.15042	4.53258	0	2.25695	0.232621	0.532328	0	2.12202
Pf3D7_14_v3	PF3D7_1440900	1669739	1669880	-3.08209	0.00581861	0.0148561	95.5631	73.029	-1.91108	0.0359796	0.136466	88.3978	67.706
Pf3D7_14_v3	PF3D7_1441100	1673449	1680469	1.83862	0.281838	0.354386	0	0.00889987	-1.51142	0.261549	0.568541	0.01086	0
Pf3D7_14_v3	PF3D7_1441100	1673834	1673866	1.63601	0.307193	0.367062	0	0.0372978	0.484304	0.999958	1	0	0
Pf3D7_14_v3	PF3D7_1441200	1678665	1678838	-4.80157	1.46915e-06	6.99471e-06	97.0735	58.4329	-1.34791	0.217149	0.510937	95.9685	90.1065
Pf3D7_14_v3	PF3D7_1441200	1679047	1686224	3.24441	0.138101	0.249454	0	0.045002	0.806451	0.999921	1	0	0
Pf3D7_14_v3	PF3D7_1441300	1681591	1681816	0.719411	0.55211	0.58592	0.708592	0	0.291185	1	1	0	0
Pf3D7_14_v3	PF3D7_1441300	1681909	1682020	-0.201487	0.880833	0.89468	75.539	73.029	-3.46241	8.56918e-05	0.00130941	83.5669	32.1377
Pf3D7_14_v3	PF3D7_1441300	1682772	1683047	-1.74868	0.10804	0.204934	76.2869	44.7205	-2.16779	0.021505	0.0918916	79.4904	47.0588
Pf3D7_14_v3	PF3D7_1441300	1685113	1688372	1.10998	0.595211	0.627173	0.0718326	0	1.07037	0.999921	1	0	0
Pf3D7_14_v3	PF3D7_1441400	1691040	1692846	1.86347	0.278985	0.35331	0	0.042678	0.374828	0.999964	1	0	0
Pf3D7_14_v3	PF3D7_1441400	1691040	1696620	-1.85142	0.221368	0.331591	0.0369259	0	0.313667	0.999963	1	0	0
Pf3D7_14_v3	PF3D7_1441500	1693208	1693320	-5.98584	2.21748e-10	2.94125e-09	95.7558	29.2845	-0.830086	0.342197	0.67706	93.0982	86.9226
Pf3D7_14_v3	PF3D7_1441500	1693452	1693632	-4.69417	2.15551e-07	1.25799e-06	73.7546	9.76526	-4.1413	3.27461e-07	1.98806e-05	83.6983	30.9881
Pf3D7_14_v3	PF3D7_1441500	1693452	1693730	-3.09197	0.00502396	0.0130108	11.1604	1.08035	-2.38869	0.00541914	0.0315657	22.4434	4.95217
Pf3D7_14_v3	PF3D7_1441500	1694787	1695099	-4.15207	4.67843e-06	2.02203e-05	90.2144	32.7387	-0.307781	0.734219	1	89.4688	85.7409
Pf3D7_14_v3	PF3D7_1442100	1706583	1706812	-3.63518	0.0081868	0.0204354	98.1838	83.5821	-0.501237	0.684833	1	96.8153	95.6978
Pf3D7_14_v3	PF3D7_1442100	1706871	1707030	-1.82937	0.155875	0.27337	95.5224	86.747	-1.53344	0.158401	0.410852	98.1097	94.6479
Pf3D7_14_v3	PF3D7_1442100	1707105	1707270	-4.00018	0.00025835	0.000813729	97.2091	68.1967	-1.12215	0.322013	0.648981	97.9007	95.5333
Pf3D7_14_v3	PF3D7_1442100	1707375	1707493	-2.76564	0.047269	0.100501	94.7771	77.8378	-1.6318	0.145338	0.386229	95.7336	88.7129
Pf3D7_14_v3	PF3D7_1442400	1713048	1719002	2.45874	0.211419	0.327762	0	0.0427145	0.300566	0.999964	1	0	0
Pf3D7_14_v3	PF3D7_1442300	1713704	1713937	-4.83847	4.00665e-07	2.18075e-06	97.0933	61.0961	-1.01232	0.264425	0.572245	95.7325	92.326
Pf3D7_14_v3	PF3D7_1442900	1755687	1759025	-1.32195	0.282051	0.354386	0.032572	0	-0.249932	0.99995	1	0	0
Pf3D7_14_v3	PF3D7_1442900	1755790	1763249	2.40895	0.21891	0.330601	0	0.017238	-0.196798	0.999962	1	0	0
Pf3D7_14_v3	PF3D7_1442900	1756758	1763312	2.42293	0.216839	0.329669	0	0.0197819	-0.163646	0.999969	1	0	0
Pf3D7_14_v3	PF3D7_1442900	1762369	1763125	-1.15054	0.305164	0.365971	0.130357	0	-0.191936	0.999967	1	0	0
Pf3D7_14_v3	PF3D7_1443300	1776069	1776274	-4.32658	4.45909e-05	0.00015912	97.6504	59.5573	-3.04748	0.000831471	0.00748759	97.3268	81.665
Pf3D7_14_v3	PF3D7_1443300	1776352	1776498	-4.18042	2.94543e-05	0.000109288	95.2241	50.9284	-3.4125	0.000528986	0.00519567	97.5465	78.955
Pf3D7_14_v3	PF3D7_1443400	1779292	1779483	-5.0674	1.81429e-08	1.43462e-07	86.3228	13.0688	-3.91084	3.25143e-07	1.98732e-05	86.3765	33.5178
Pf3D7_14_v3	PF3D7_1443500	1779725	1782914	-0.764465	0.356244	0.40067	0.391965	0	0.704509	0.99994	1	0	0
Pf3D7_14_v3	PF3D7_1443700	1792032	1792310	-3.45156	0.091485	0.17878	1.34907	0	-0.304043	0.999979	1	0	0
Pf3D7_14_v3	PF3D7_1443700	1792039	1792310	-4.80874	2.45505e-09	2.48992e-08	88.7391	21.8655	-1.111	0.131329	0.360656	89.9354	80.3653
Pf3D7_14_v3	PF3D7_1443700	1792039	1792320	-3.46722	0.0907511	0.177576	1.58416	0	-0.313263	0.999981	1	0	0
Pf3D7_14_v3	PF3D7_1444200	1826368	1826674	-4.55239	3.27767e-05	0.000119991	85.77	20.6009	-1.16141	0.225975	0.523072	82.2757	67.8304
Pf3D7_14_v3	PF3D7_1444300	1828791	1829113	-6.29024	5.32294e-11	8.4476e-10	94.7292	19.3611	-1.89977	0.0168833	0.0764014	89.5204	72.4495
Pf3D7_14_v3	PF3D7_1444300	1829725	1829912	-2.45572	0.000670821	0.00198698	91.1298	64.4926	-0.369319	0.550504	0.965275	92.2403	90.4373
Pf3D7_14_v3	PF3D7_1444500	1836290	1844331	1.97116	0.204611	0.323246	0	0.00877881	-0.0440817	0.999996	1	0	0
Pf3D7_14_v3	PF3D7_1444700	1842343	1842449	-3.40557	0.000458306	0.00138982	75.1334	21.0066	-2.58111	0.00262178	0.0179264	60.77	28.7051
Pf3D7_14_v3	PF3D7_1444700	1842541	1842655	-5.35238	4.31459e-09	4.06984e-08	92.977	25.4777	-1.75905	0.0211235	0.0905607	88.7105	70.0646
Pf3D7_14_v3	PF3D7_1444700	1842716	1842888	-3.25778	0.000803923	0.00235349	89.9251	48.7535	-4.34904	1.53896e-07	1.20582e-05	89.5793	33.7268
Pf3D7_14_v3	PF3D7_1444800	1844139	1846630	1.21672	0.361723	0.405169	0	0.00176223	-0.0801658	0.999985	1	0	0
Pf3D7_14_v3	PF3D7_1444800	1844818	1849930	-2.49779	0.157357	0.275276	0.00846086	0	1.71063	0.290572	0.605787	0	0.00465785
Pf3D7_14_v3	PF3D7_1444800	1845146	1845342	-5.56096	0.00400234	0.0105585	1.24127	0	-0.956532	0.999827	1	0	0
Pf3D7_14_v3	PF3D7_1444800	1845146	1845615	-3.24543	7.01198e-07	3.61015e-06	91.186	54.7261	-1.27274	0.0231508	0.0974511	91.2118	81.5368
Pf3D7_14_v3	PF3D7_1445200	1856760	1856900	-4.64552	4.18551e-07	2.26719e-06	77.3562	10.8597	-1.86212	0.0232244	0.097579	80.9473	48.8263
Pf3D7_14_v3	PF3D7_1445200	1858835	1858917	-4.72884	4.06213e-07	2.2083e-06	89.789	22.188	-1.72179	0.0499081	0.176838	90.7388	71.6873
Pf3D7_14_v3	PF3D7_1445300	1860183	1867938	2.02806	0.260122	0.347524	0	0.0232066	0.609219	0.999954	1	0	0
Pf3D7_14_v3	PF3D7_1445300	1861776	1862049	-1.9247	0.218941	0.330601	1.95599	0	0.913652	0.999946	1	0	0
Pf3D7_14_v3	PF3D7_1445400	1862073	1864613	1.97674	0.26531	0.348973	0	0.0287842	0.563564	0.999963	1	0	0
Pf3D7_14_v3	PF3D7_1445600	1870029	1872458	-1.3821	0.27794	0.352926	0.276148	0	1.35634	0.999922	1	0	0
Pf3D7_14_v3	PF3D7_1445600	1872065	1872458	-3.83985	1.90915e-05	7.30859e-05	96.8585	65.8484	-1.45909	0.0750226	0.241295	94.4425	86.8542
Pf3D7_14_v3	PF3D7_1445600	1872629	1872812	-2.80406	0.129415	0.237221	99.3145	94.704	-2.10293	0.0493248	0.175046	97.4703	88.8889
Pf3D7_14_v3	PF3D7_1445600	1872879	1872989	-4.48577	7.09725e-07	3.65198e-06	94.5919	41.2989	-3.11023	1.71945e-05	0.000375732	92.9877	62.524
Pf3D7_14_v3	PF3D7_1445600	1873924	1874059	-1.54062	0.0698979	0.142094	91.5091	74.9596	-0.20892	0.802914	1	91.4701	90.2771
Pf3D7_14_v3	PF3D7_1445700	1875959	1876065	-5.84113	5.57312e-12	1.22365e-10	89.2837	12.8673	-2.71099	0.000171567	0.00222511	89.4883	55.1609
Pf3D7_14_v3	PF3D7_1445700	1876416	1876712	-6.05665	1.65274e-12	4.24735e-11	91.2313	13.8229	-1.93382	0.00917495	0.0476071	89.7999	66.8742
Pf3D7_14_v3	PF3D7_1445900	1881597	1885939	2.37709	0.222474	0.331821	0	0.0801844	0.636892	0.999952	1	0	0
Pf3D7_14_v3	PF3D7_1445900	1886464	1887763	-3.74394	5.61127e-06	2.38869e-05	63.1302	13.5429	-1.61767	0.0153897	0.070992	64.417	35.8588
Pf3D7_14_v3	PF3D7_1446200	1894064	1897745	-1.48532	0.262201	0.347832	0.0497481	0	0.518182	0.999958	1	0	0
Pf3D7_14_v3	PF3D7_1446500	1902390	1909511	-0.910809	0.33445	0.384704	0.0891166	0	0.245176	0.999981	1	0	0
Pf3D7_14_v3	PF3D7_1446500	1907534	1911304	-1.12212	0.306431	0.36676	0.0526558	0	-0.0342914	0.999973	1	0	0
Pf3D7_14_v3	PF3D7_1446500	1913842	1914258	2.19852	0.244667	0.34142	0	0.22567	0.114203	0.999989	1	0	0
Pf3D7_14_v3	PF3D7_1446600	1917240	1927208	-2.16085	0.189138	0.310504	0.0178887	0	0.416279	0.99996	1	0	0
Pf3D7_14_v3	PF3D7_1446600	1917448	1917567	-4.02967	0.0612928	0.126443	0.318345	0	-2.57963	0.152934	0.401348	0.343495	0
Pf3D7_14_v3	PF3D7_1446600	1917458	1917567	-5.46553	7.08858e-16	6.41233e-14	92.9664	24.6236	-1.72153	0.00301477	0.0199646	94.4013	83.8176
Pf3D7_14_v3	PF3D7_1446600	1917458	1917887	3.22153	0.0375506	0.0818513	0	0.343864	2.11953	0.0879038	0.269461	0.106369	0.578453
Pf3D7_14_v3	PF3D7_1446600	1917703	1917887	-0.00422187	0.522507	0.557381	0	0.0771531	-0.128487	0.999967	1	0	0
Pf3D7_14_v3	PF3D7_1446600	1917720	1917887	-3.63723	5.81557e-08	3.9377e-07	89.8337	41.8418	-0.885527	0.136547	0.369942	91.6584	85.4822
Pf3D7_14_v3	PF3D7_1446700	1919872	1919972	-5.43013	1.20113e-08	9.89567e-08	87.0709	13.6106	-1.58433	0.0488248	0.173612	73.6554	53.3993
Pf3D7_14_v3	PF3D7_1446700	1920064	1920246	-6.2938	4.02319e-12	9.237e-11	96.9614	32.8168	-0.824407	0.285759	0.599762	93.7067	89.9239
Pf3D7_14_v3	PF3D7_1446700	1920360	1920457	-5.61723	3.24261e-08	2.35793e-07	97.8387	49.8801	-1.30733	0.195979	0.479614	97.0204	93.1455
Pf3D7_14_v3	PF3D7_1446700	1920506	1920609	-5.69406	1.41943e-07	8.69927e-07	99.3771	74.1974	0.268555	0.767892	1	97.8366	98.1677
Pf3D7_14_v3	PF3D7_1446700	1920719	1920974	-6.2128	1.35959e-12	3.61731e-11	95.0808	22.3977	-3.13327	2.75265e-05	0.000548469	94.2761	63.9492
Pf3D7_14_v3	PF3D7_1446700	1921039	1921198	-5.90035	1.21998e-12	3.3141e-11	96.3693	30.8871	-1.16811	0.129302	0.356063	95.128	88.9722
Pf3D7_14_v3	PF3D7_1446800	1923174	1923291	-4.38927	2.80394e-05	0.000104295	91.9722	33.218	-1.6154	0.0709414	0.231173	86.4865	68.8172
Pf3D7_14_v3	PF3D7_1446800	1923492	1923585	-2.79237	0.00900118	0.022302	84.1515	46.2222	-3.72244	8.69011e-06	0.000233266	82.7317	29.7177
Pf3D7_14_v3	PF3D7_1446900	1924627	1924782	-3.28513	0.000185307	0.000595694	91.2535	55.4855	-2.71777	0.000219918	0.00267179	87.3462	52.8242
Pf3D7_14_v3	PF3D7_1446900	1925604	1926574	0.397712	0.964612	0.969112	1.36869	1.53551	-1.73495	0.18302	0.456151	0.793257	0
Pf3D7_14_v3	PF3D7_1446900	1925651	1926574	-2.45834	0.00827573	0.0206232	85.9189	53.2225	-2.15884	0.00452529	0.0273635	78.4719	52.2927
Pf3D7_14_v3	PF3D7_1447000	1929864	1930287	-4.95522	0.0329974	0.072918	1.58416	0	-0.248983	0.999974	1	0	0
Pf3D7_14_v3	PF3D7_1447000	1929936	1930209	-1.71471	0.712964	0.738855	0	0.297508	-0.371319	0.999977	1	0	0
Pf3D7_14_v3	PF3D7_1447000	1929936	1930287	-4.28774	1.49814e-09	1.60002e-08	95.0815	51.2789	-0.625548	0.305773	0.625091	91.4247	86.4142
Pf3D7_14_v3	PF3D7_1447000	1929936	1930291	-4.02658	0.0103925	0.0255116	3.18725	0.156464	0.529118	0.590946	1	3.34962	4.81686
Pf3D7_14_v3	PF3D7_1447000	1930318	1930509	-4.50172	0.0146053	0.0348785	0.646987	0	-0.126972	0.952047	1	0.455451	0.455149
Pf3D7_14_v3	PF3D7_1447000	1930364	1930507	-4.29303	4.94412e-10	6.01136e-09	95.8545	56.5643	-0.923601	0.120094	0.337188	94.5146	90.9488
Pf3D7_14_v3	PF3D7_1447000	1930364	1930513	-3.45723	0.090029	0.176308	0.414723	0	-4.30689	0.00671688	0.0373683	1.45919	0
Pf3D7_14_v3	PF3D7_1447000	1930364	1931233	4.71512	2.43919e-08	1.85108e-07	0.0588311	1.62625	2.24101	0.0012028	0.00985089	0.124811	0.584284
Pf3D7_14_v3	PF3D7_1447000	1930561	1931233	-2.03867	0.201548	0.320986	0.0147577	0	-0.0229022	0.999993	1	0	0
Pf3D7_14_v3	PF3D7_1447000	1930795	1937371	-1.9814	0.207254	0.325094	0.0118608	0	0.0162962	0.999996	1	0	0
Pf3D7_14_v3	PF3D7_1447000	1931091	1931233	-3.32563	7.25286e-07	3.72357e-06	95.0226	68.1923	-0.82589	0.154314	0.403797	94.4187	91.2919
Pf3D7_14_v3	PF3D7_1447100	1932499	1932671	-4.04276	0.0633263	0.130193	3.01887	0	0.205392	0.999978	1	0	0
Pf3D7_14_v3	PF3D7_1447100	1932513	1932671	-3.47941	4.39074e-05	0.000156929	90.1024	45.7545	-0.961564	0.258997	0.565936	89.441	84.097
Pf3D7_14_v3	PF3D7_1447100	1932751	1932942	-3.534	3.00238e-05	0.000111173	90.0433	42.084	-1.82613	0.0277335	0.112199	93.2778	81.4035
Pf3D7_14_v3	PF3D7_1447200	1934151	1934354	-5.2801	5.13374e-09	4.73876e-08	82.7077	9.64686	-2.53639	0.000642683	0.00603708	78.6791	40.7707
Pf3D7_14_v3	PF3D7_1447300	1937072	1937222	-2.76107	0.00842054	0.020961	94.4966	70.936	-0.76219	0.504284	0.904392	96.5166	93.9168
Pf3D7_14_v3	PF3D7_1447700	1944692	1944902	0.180529	0.905793	0.916943	3.29218	2.84698	0.0307215	0.852048	1	3.65297	3.11284
Pf3D7_14_v3	PF3D7_1448200	1969188	1976187	2.6034	0.20011	0.319771	0	0.0273888	-0.0129148	0.999985	1	0	0
Pf3D7_14_v3	PF3D7_1448300	1974562	1975926	-1.02431	0.317611	0.373422	0.0423527	0	-0.0681107	0.999975	1	0	0
Pf3D7_14_v3	PF3D7_1448300	1977130	1978505	-1.60687	0.248418	0.342878	0.0840954	0	0.0181918	0.999994	1	0	0
Pf3D7_14_v3	PF3D7_1448400	1982664	1982899	-5.4004	4.22763e-09	4.00033e-08	89.6052	15.4315	-1.84681	0.020431	0.0883478	75.533	47.3165
Pf3D7_14_v3	PF3D7_1448500	1984313	1984476	-4.08224	7.2347e-06	3.02008e-05	96.2042	53.6489	-0.937627	0.283053	0.59655	95.2934	91.6846
Pf3D7_14_v3	PF3D7_1448500	1984580	1984692	-4.08951	1.39316e-05	5.46748e-05	90.0616	36.3178	-0.812638	0.43431	0.809221	93.8346	89.2818
Pf3D7_14_v3	PF3D7_1448500	1986943	1988980	1.75764	0.296479	0.361773	0	0.0241189	-0.321676	0.999929	1	0	0
Pf3D7_14_v3	PF3D7_1448500	1990264	1995332	-1.54191	0.255487	0.346169	0.0262321	0	-0.496747	0.999946	1	0	0
Pf3D7_14_v3	PF3D7_1448900	2003010	2003120	-1.52366	0.167189	0.28711	88.8889	73.8956	-1.36047	0.202536	0.490928	93.3878	86.0636
Pf3D7_14_v3	PF3D7_1449200	2005967	2014855	1.83928	0.281676	0.354376	0	0.00717611	-0.0688898	0.999981	1	0	0
Pf3D7_14_v3	PF3D7_1449100	2007619	2012055	-1.91212	0.214351	0.328558	0.0208806	0	-0.345816	0.99995	1	0	0
Pf3D7_14_v3	PF3D7_1449100	2008484	2008824	-5.40952	2.98057e-11	5.27637e-10	89.5962	15.315	-2.4186	0.00054673	0.00534662	88.0469	59.1401
Pf3D7_14_v3	PF3D7_1449100	2008969	2009206	-2.26457	0.180447	0.30247	0.228768	0	-0.604414	0.999966	1	0	0
Pf3D7_14_v3	PF3D7_1449100	2008984	2009206	1.464	0.334185	0.38461	0	0.159458	-0.573669	0.999943	1	0	0
Pf3D7_14_v3	PF3D7_1449100	2009109	2009206	-4.24835	4.56166e-08	3.17178e-07	77.6226	12.9945	-1.64794	0.0121734	0.0592685	77.8124	55.6522
Pf3D7_14_v3	PF3D7_1449100	2009495	2011796	-1.61104	0.24767	0.342831	0.0308821	0	-0.219056	0.99997	1	0	0
Pf3D7_14_v3	PF3D7_1449100	2011464	2011796	-2.64368	0.0948313	0.183929	0.743149	0	-0.787533	0.99986	1	0	0
Pf3D7_14_v3	PF3D7_1449100	2011636	2011796	-5.63724	1.00969e-10	1.49733e-09	76.7572	5.68817	-2.65531	0.000122416	0.00169843	70.0919	29.2333
Pf3D7_14_v3	PF3D7_1449100	2011912	2012018	-4.18027	8.41096e-08	5.45416e-07	62.2486	7.77034	-2.14059	0.00120332	0.00985089	61.2629	28.0308
Pf3D7_14_v3	PF3D7_1449100	2011912	2012260	-1.10346	0.624294	0.654236	0.523218	0.266622	2.12719	0.140199	0.376109	0	0.968758
Pf3D7_14_v3	PF3D7_1449100	2012081	2012260	-4.53245	1.3437e-08	1.09113e-07	74.7689	10.1703	-2.4384	0.000287657	0.00329538	74.1355	36.4138
Pf3D7_14_v3	PF3D7_1449100	2012319	2012423	-3.58293	5.77976e-05	0.000202493	92.9461	53.6661	-1.522	0.0662348	0.218752	90.5452	79.242
Pf3D7_14_v3	PF3D7_1449200	2014476	2014689	-2.88683	0.074706	0.150607	0.0620131	0	0.0650257	0.999987	1	0	0
Pf3D7_14_v3	PF3D7_1449200	2014820	2014950	-3.52522	4.2938e-08	3.00649e-07	94.0299	57.6112	-1.76049	0.0012339	0.0100246	93.9768	82.1879
Pf3D7_14_v3	PF3D7_1449200	2014820	2014964	-2.60248	0.150004	0.266318	0.0949555	0	-0.352694	0.99994	1	0	0
Pf3D7_14_v3	PF3D7_1449200	2014820	2014970	-2.6179	0.148161	0.263623	0.0880185	0	-0.317918	0.999941	1	0	0
Pf3D7_14_v3	PF3D7_1449200	2014820	2014973	-3.22441	0.0560743	0.117012	0.164187	0	-0.29781	0.999942	1	0	0
Pf3D7_14_v3	PF3D7_1449300	2017312	2017509	-2.69843	0.00532265	0.0136981	96.6735	80.5609	-0.27117	0.819581	1	97.3427	97.0571
Pf3D7_14_v3	PF3D7_1449400	2020261	2020376	-3.81426	0.000995044	0.00287394	91.3884	40.678	-0.61244	0.673552	1	96.9259	95.3445
Pf3D7_14_v3	PF3D7_1449500	2031131	2031296	-6.20127	9.40296e-08	6.02829e-07	73.7127	3.07102	-2.97948	0.00149323	0.0116112	57.5053	17.9959
Pf3D7_14_v3	PF3D7_1450000	2047828	2048010	-6.7568	5.32315e-08	3.64521e-07	98.5025	37.4026	-2.40253	0.0437923	0.159994	97.8986	88.1806
Pf3D7_14_v3	PF3D7_1450000	2048120	2048252	-6.18366	6.63107e-07	3.43162e-06	98.9498	57.2597	-1.81377	0.234884	0.535743	99.108	96.8474
Pf3D7_14_v3	PF3D7_1450000	2048311	2048493	-5.00794	1.6963e-06	8.00455e-06	97.7538	55.9742	-3.14819	0.0120076	0.0587457	99.2028	92.4278
Pf3D7_14_v3	PF3D7_1450000	2048624	2048788	-3.92745	0.00371701	0.00985177	98.6627	86.0832	-0.378887	0.754618	1	97.5895	96.5862
Pf3D7_14_v3	PF3D7_1450000	2049130	2049284	-3.61169	9.38044e-05	0.000317335	95.2796	63.6961	-1.11427	0.217105	0.510937	95.658	90.9383
Pf3D7_14_v3	PF3D7_1450000	2049401	2049522	-7.30341	1.25735e-05	4.97549e-05	99.88	73.2601	-1.18736	0.347148	0.684825	98.3284	96.031
Pf3D7_14_v3	PF3D7_1450000	2049611	2049721	-4.06556	0.00402301	0.0106007	99.2556	88.1497	-0.0552641	0.995074	1	98.8137	98.9053
Pf3D7_14_v3	PF3D7_1450000	2049805	2049936	-3.92463	0.00102361	0.00295078	98.6031	83.0295	-4.28797	0.00820549	0.0435093	99.9286	96.6411
Pf3D7_14_v3	PF3D7_1450400	2063279	2063581	-7.28052	7.15571e-12	1.5124e-10	78.419	1.63767	-2.02388	0.0134948	0.063813	63.0542	29.2596
Pf3D7_14_v3	PF3D7_1450400	2064902	2070393	2.58644	0.200381	0.319973	0	0.143652	-0.0485458	0.999982	1	0	0
Pf3D7_14_v3	PF3D7_1450500	2072835	2073042	-6.55143	1.94731e-08	1.52646e-07	96.0506	18.3607	-1.67506	0.107651	0.31379	91.0284	78.1193
Pf3D7_14_v3	PF3D7_1450500	2073266	2073473	-5.5523	8.28688e-07	4.19961e-06	94.9816	21.365	-2.47001	0.0041483	0.0255646	86.4346	52.768
Pf3D7_14_v3	PF3D7_1451100	2085084	2091020	-2.52613	0.15526	0.272634	0.0441672	0	2.23243	0.228999	0.528046	0	0.0396177
Pf3D7_14_v3	PF3D7_1451000	2085180	2087180	-1.08602	0.313488	0.371034	0.220204	0	0.801068	0.999952	1	0	0
Pf3D7_14_v3	PF3D7_1451100	2090903	2093360	1.11953	0.376026	0.417417	0	0.00207262	0.307256	0.999976	1	0	0
Pf3D7_14_v3	PF3D7_1451100	2091672	2091863	-0.665456	0.721159	0.746285	0.0364282	0.0194775	0.336698	0.999962	1	0	0
Pf3D7_14_v3	PF3D7_1451100	2091672	2092670	-0.969877	0.519706	0.554852	0.0181207	0.00926307	1.6671	0.214508	0.507834	0.00859097	0.0333719
Pf3D7_14_v3	PF3D7_1451200	2094415	2098014	-2.47429	0.159323	0.277393	0.00764285	0	0.00622239	0.999989	1	0	0
Pf3D7_14_v3	PF3D7_1451200	2095690	2105661	1.24778	0.357304	0.401612	0	0.00559468	-0.0097699	0.999985	1	0	0
Pf3D7_14_v3	PF3D7_1451200	2096444	2097967	2.03975	0.196493	0.316672	0	0.021429	-0.0460145	0.999972	1	0	0
Pf3D7_14_v3	PF3D7_1451200	2098718	2099610	-3.33744	0.0985583	0.189774	1.40598	0	-0.753327	0.999902	1	0	0
Pf3D7_14_v3	PF3D7_1451200	2098723	2099610	-2.03839	0.214191	0.328558	3.69515	0.960961	-2.8199	0.0222419	0.0944158	10.148	1.45852
Pf3D7_14_v3	PF3D7_1451200	2098726	2099610	-5.2219	1.06684e-09	1.17978e-08	82.0793	11.682	-2.60239	0.000326277	0.00363273	80.617	44.468
Pf3D7_14_v3	PF3D7_1451300	2104978	2105157	-3.75539	0.0013634	0.00383858	96.8192	71.1111	-3.26516	0.000575022	0.00554546	94.5071	65.8354
Pf3D7_14_v3	PF3D7_1451300	2105191	2105377	-3.60828	0.00069992	0.00206574	93.5796	59.144	-3.46314	0.000170088	0.00221384	87.2471	42.2062
Pf3D7_14_v3	PF3D7_1451300	2105784	2105902	-2.45095	0.0964999	0.186485	95.9737	83.6601	-1.97995	0.019688	0.0862038	92.4268	76.9831
Pf3D7_14_v3	PF3D7_1451300	2105941	2106061	-2.17891	0.0346966	0.0762179	94.0912	78.0488	-2.22824	0.00564074	0.0325214	92.7932	75.2941
Pf3D7_14_v3	PF3D7_1451300	2106181	2106354	-3.1937	0.000587985	0.00175832	92.1117	58.3529	-3.18786	9.38871e-05	0.00140613	94.1518	61.141
Pf3D7_14_v3	PF3D7_1451300	2106415	2106522	-1.71248	0.32346	0.377453	98.5404	95.7606	-2.51113	0.00396553	0.0247907	96.0549	82.519
Pf3D7_14_v3	PF3D7_1451300	2106555	2106649	-2.70668	0.0320583	0.0711306	98.693	92.0078	-2.0652	0.0127132	0.0612698	96.3396	86.8571
Pf3D7_14_v3	PF3D7_1451300	2106711	2106834	-2.91389	0.00703803	0.017764	97.95	85.76	-2.41511	0.00147669	0.0115256	95.7069	83.5495
Pf3D7_14_v3	PF3D7_1451300	2106897	2107019	-2.8292	0.0194599	0.0452567	98.6623	90.1213	-3.12486	0.000168558	0.00220038	98.1492	87.5789
Pf3D7_14_v3	PF3D7_1451800	2115075	2124851	-2.24125	0.18156	0.303416	0.0268664	0	-0.00416251	0.999979	1	0	0
Pf3D7_14_v3	PF3D7_1451700	2118993	2119088	-5.43255	5.07737e-09	4.69151e-08	98.4378	67.8121	-3.42084	3.97339e-05	0.000732885	98.666	87.6654
Pf3D7_14_v3	PF3D7_1451700	2119130	2119289	-3.39803	0.0968339	0.187011	2.37389	0	-0.925894	0.999891	1	0	0
Pf3D7_14_v3	PF3D7_1451700	2119167	2119289	-5.77426	1.45373e-11	2.76851e-10	96.9402	40.0724	-2.81827	2.12918e-05	0.000445847	96.4574	79.7728
Pf3D7_14_v3	PF3D7_1451700	2119167	2119312	1.72781	0.301662	0.364622	0	0.636436	-0.356604	0.999947	1	0	0
Pf3D7_14_v3	PF3D7_1451700	2119167	2119316	1.51871	0.330883	0.382318	0	0.636436	-2.34011	0.1768	0.444878	1.10957	0
Pf3D7_14_v3	PF3D7_1451700	2119433	2119633	-4.62062	2.27069e-07	1.3125e-06	93.1911	37.2304	-4.24583	3.83994e-08	4.13525e-06	95.9191	57.43
Pf3D7_14_v3	PF3D7_1451700	2119716	2119924	-2.76985	0.00749256	0.0188481	88.9378	59.144	-3.48752	4.15755e-05	0.000755576	92.0223	51.3761
Pf3D7_14_v3	PF3D7_1451700	2120091	2120276	-4.19901	2.38905e-05	9.00473e-05	94.6113	49.8645	-4.29538	3.98671e-07	2.3418e-05	96.3596	62.7824
Pf3D7_14_v3	PF3D7_1451800	2120267	2124317	-2.35719	0.170467	0.291392	0.0440893	0	0.0213467	0.999975	1	0	0
Pf3D7_14_v3	PF3D7_1451800	2125764	2125929	-6.65154	1.4005e-15	1.18401e-13	96.0829	19.5537	-2.17531	0.00257475	0.0176833	95.2066	81.7535
Pf3D7_14_v3	PF3D7_1451800	2126032	2126178	-4.84151	1.31871e-07	8.13042e-07	94.6179	40.282	-3.72868	0.000372183	0.00398434	98.6561	83.0877
Pf3D7_14_v3	PF3D7_1451800	2126283	2126429	-3.33317	8.12283e-05	0.000278014	97.9715	83.0078	-0.837347	0.286594	0.600818	97.5362	95.5954
Pf3D7_14_v3	PF3D7_1452000	2136564	2138220	2.2221	0.238271	0.338731	0	0.029145	0.385018	0.999963	1	0	0
Pf3D7_14_v3	PF3D7_1452500	2152058	2152196	-0.0731588	0.431428	0.469017	97.7893	99.2248	-4.97433	0.00830615	0.0439657	99.8565	89.2704
Pf3D7_14_v3	PF3D7_1452500	2152232	2152413	-1.59077	0.541864	0.576603	98.6241	96.4981	-1.55971	0.508467	0.91027	99.4322	98.3957
Pf3D7_14_v3	PF3D7_1452500	2152518	2152638	-0.677021	0.769533	0.792305	92.5212	89.9408	-2.52643	0.00682031	0.0377255	88.7428	61.3419
Pf3D7_14_v3	PF3D7_1452500	2152678	2152852	-2.89264	0.108375	0.20544	98.1701	88.8889	-4.34119	0.000400753	0.00422027	97.9592	72.4528
Pf3D7_14_v3	PF3D7_1452600	2161561	2164128	-1.601	0.251227	0.34402	0.295749	0	-0.638035	0.999947	1	0	0
Pf3D7_14_v3	PF3D7_1452600	2165242	2165378	-8.82766	1.98108e-05	7.55515e-05	99.8776	39.0244	-1.5772	0.142476	0.380526	93.3602	81.0916
Pf3D7_14_v3	PF3D7_1452600	2165483	2165622	-2.74136	0.0380415	0.0828661	97.5223	85.4093	1.03656	0.301011	0.618993	87.1705	93.1217
Pf3D7_14_v3	PF3D7_1452700	2167697	2167853	-5.56664	6.82564e-08	4.53672e-07	91.3242	18.8235	-3.68715	0.000326215	0.00363273	96.7148	66.9711
Pf3D7_14_v3	PF3D7_1452700	2167922	2168221	-5.60121	1.02494e-09	1.14041e-08	93.6474	22.9713	-3.23636	0.00136888	0.0108813	97.2618	76.9703
Pf3D7_14_v3	PF3D7_1452700	2168314	2168438	-4.76319	0.000102692	0.000344952	97.8903	61.244	-3.01567	0.00766068	0.0411565	98.3794	87.8901
Pf3D7_14_v3	PF3D7_1452700	2168545	2168685	-6.72215	3.58663e-11	6.16819e-10	96.6962	23.1355	-2.35661	0.00268876	0.0183152	90.699	66.4217
Pf3D7_14_v3	PF3D7_1452700	2168747	2168825	-4.43621	2.60381e-07	1.48232e-06	84.0072	19.7111	-1.89841	0.0106178	0.0534494	84.8294	60.5825
Pf3D7_14_v3	PF3D7_1452700	2168931	2169070	-4.4021	1.28991e-06	6.24654e-06	93.0086	37.2304	0.248188	0.764403	1	92.2086	93.3433
Pf3D7_14_v3	PF3D7_1452700	2169382	2169447	3.19125	0.0886693	0.173954	0	0.668617	0.40013	0.999961	1	0	0
Pf3D7_14_v3	PF3D7_1452800	2169542	2171189	-0.834972	0.348329	0.394752	1.00883	0	0.788011	0.999939	1	0	0
Pf3D7_14_v3	PF3D7_1453200	2180189	2180306	-3.55318	0.00266599	0.00720974	96.0506	67.3993	-0.95792	0.430199	0.80388	96.2801	93.4927
Pf3D7_14_v3	PF3D7_1453200	2180588	2180686	-5.6646	1.5342e-06	7.28523e-06	92.5419	15.9204	-3.95564	4.55963e-05	0.000804024	93.086	46.589
Pf3D7_14_v3	PF3D7_1453200	2181673	2182266	-2.49122	0.161078	0.279569	1.24805	0	0.259351	0.941227	1	1.18871	1.33111
Pf3D7_14_v3	PF3D7_1453200	2182057	2182266	-6.19199	5.65955e-09	5.16186e-08	94.7867	16.2822	-2.53446	0.0343155	0.131645	97.1714	85.5615
Pf3D7_14_v3	PF3D7_1453200	2182792	2182931	-5.72519	7.31087e-08	4.80626e-07	84.307	8.14249	-1.49549	0.0936177	0.280791	75.2399	53.5769
Pf3D7_14_v3	PF3D7_1453200	2184651	2187966	3.13222	0.150721	0.267181	0	1.24805	0.355304	0.999977	1	0	0
Pf3D7_14_v3	PF3D7_1453200	2184876	2185132	-3.74719	0.000369508	0.00113307	96.1986	64.2659	0.855323	0.541598	0.953541	98.4038	99.2605
Pf3D7_14_v3	PF3D7_1453700	2207030	2207498	-4.84467	2.98286e-08	2.19455e-07	96.4766	52.7295	-0.980557	0.196992	0.481304	91.4577	82.9579
Pf3D7_14_v3	PF3D7_1453700	2207924	2207962	0.830837	0.335375	0.385452	0.951249	1.48586	-0.167229	0.812978	1	1.62515	1.44649
Pf3D7_14_v3	PF3D7_1453700	2207924	2207980	-2.24654	0.0218852	0.050375	1.39148	0.256525	-0.649426	0.605814	1	0.149575	0.0807673
Pf3D7_14_v3	PF3D7_1453700	2207924	2207998	3.04039	0.0602599	0.124426	0	0.233195	2.22742	0.230136	0.529404	0	0.0748433
Pf3D7_14_v3	PF3D7_1453700	2207942	2207980	0.367703	0.738226	0.761988	0.127857	0.189499	2.98815	0.0955164	0.284505	0	0.207013
Pf3D7_14_v3	PF3D7_1453700	2207942	2207998	0.142479	0.859926	0.875823	0.227499	0.280092	-0.304536	0.763742	1	0.248937	0.187771
Pf3D7_14_v3	PF3D7_1453700	2207942	2208034	1.28019	0.353031	0.398123	0	0.0422811	0.525298	0.999961	1	0	0
Pf3D7_14_v3	PF3D7_1453700	2207960	2207998	0.282942	0.758568	0.781817	0.550112	0.678369	1.4235	0.154481	0.403884	0.393652	1.03911
Pf3D7_14_v3	PF3D7_1453700	2207960	2208034	1.30052	0.35045	0.396246	0	0.0487775	0.569928	0.999962	1	0	0
Pf3D7_14_v3	PF3D7_1453700	2207978	2208034	1.33653	0.345935	0.392836	0	0.0579332	0.565888	0.99994	1	0	0
Pf3D7_14_v3	PF3D7_1453700	2207984	2208022	2.06104	0.0563301	0.117465	0.25185	1.20958	0.408932	0.694912	1	0.540967	0.764088
Pf3D7_14_v3	PF3D7_1453700	2208038	2208064	-3.15177	0.0594788	0.123151	0.204264	0	0.529412	0.999822	1	0	0
Pf3D7_14_v3	PF3D7_1453800	2209955	2210670	-2.37807	0.112813	0.212509	0.108335	0	0.598514	0.999957	1	0	0
Pf3D7_14_v3	PF3D7_1454600	2240069	2242463	1.67142	0.303256	0.365377	0	0.0257724	0.384774	0.999973	1	0	0
Pf3D7_14_v3	PF3D7_1455100	2251381	2251468	-3.42479	0.000692199	0.00204479	95.8734	70.3476	-0.942362	0.281048	0.593733	93.3754	85.2997
Pf3D7_14_v3	PF3D7_1455100	2251521	2251669	-5.58708	4.48096e-07	2.40618e-06	96.8285	40.2414	-1.76651	0.0393442	0.146887	93.4989	82.441
Pf3D7_14_v3	PF3D7_1455200	2255243	2255358	-3.20536	0.000742562	0.00218375	91.7766	53.2446	-2.76407	0.00187016	0.0139353	85.7396	52.7059
Pf3D7_14_v3	PF3D7_1455200	2255469	2255559	-2.2196	0.0167575	0.0394247	85.6478	57.2748	-2.94692	0.00137571	0.0109164	90.7652	64.2706
Pf3D7_14_v3	PF3D7_1455200	2255909	2256140	-4.17025	0.00115275	0.00329472	96.9988	58.7571	-1.28663	0.300208	0.618183	93.9794	85.1064
Pf3D7_14_v3	PF3D7_1455200	2256173	2259495	1.96069	0.271182	0.350605	0	0.469208	0.154155	0.999984	1	0	0
Pf3D7_14_v3	PF3D7_1455200	2256200	2256282	-1.24092	0.496121	0.532095	97.0273	93.5849	-1.90256	0.202942	0.491129	98.2741	93.8875
Pf3D7_14_v3	PF3D7_1455200	2256344	2256502	-2.79108	0.0098301	0.0242165	92.4855	65.3696	-2.40577	0.0331036	0.128177	96	79.4457
Pf3D7_14_v3	PF3D7_1455200	2256564	2256677	-1.89352	0.0645903	0.132521	81.2834	54.0925	-1.63124	0.106028	0.309896	89.5413	72.3716
Pf3D7_14_v3	PF3D7_1455300	2259055	2259479	-3.74105	0.0168052	0.0395164	4.49944	0	-0.922846	0.518477	0.923619	2.03822	0.839454
Pf3D7_14_v3	PF3D7_1455300	2259115	2259479	-1.67356	0.248032	0.342878	0.942285	0	0.0598829	0.999988	1	0	0
Pf3D7_14_v3	PF3D7_1455400	2262832	2263048	-2.75531	0.0149869	0.0356205	91.8429	55.2783	-0.400807	0.664145	1	91.3722	86.6376
Pf3D7_14_v3	PF3D7_1455500	2263559	2270345	-1.87022	0.219625	0.330923	0.0638519	0	0.327737	0.999971	1	0	0
Pf3D7_14_v3	PF3D7_1455500	2269990	2270157	-3.27025	0.000132084	0.000434959	88.7897	44.673	-0.525089	0.502119	0.901403	86.5092	82.6004
Pf3D7_14_v3	PF3D7_1455500	2270217	2270345	-4.02606	0.000129701	0.00042758	97.4077	68.7117	-1.30542	0.325886	0.654667	98.575	96.7294
Pf3D7_14_v3	PF3D7_1455500	2270520	2270636	-1.41042	0.234404	0.337646	79.7508	63.6816	-0.044297	0.963542	1	79.2332	76.3926
Pf3D7_14_v3	PF3D7_1455700	2281017	2281247	-3.85919	0.000200449	0.000640954	91.5475	38.3693	-0.688345	0.57544	1	96.1131	94.3759
Pf3D7_14_v3	PF3D7_1455700	2282146	2282406	-2.09092	0.201323	0.320741	2.26629	0	-0.132611	0.851516	1	9.81595	7.86885
Pf3D7_14_v3	PF3D7_1455700	2282146	2282563	-2.99485	0.0248722	0.0566165	11.6424	1.17474	-0.406435	0.710215	1	3.16832	2.07792
Pf3D7_14_v3	PF3D7_1455900	2291473	2291553	-1.83349	0.298042	0.362669	97.0225	91.5423	-2.51076	0.08556	0.26559	97.0567	85.8757
Pf3D7_14_v3	PF3D7_1455900	2291788	2291895	0.116373	0.387248	0.427722	96.0506	98.8764	-1.26731	0.409789	0.773895	93.6585	85.8757
Pf3D7_14_v3	PF3D7_1456000	2295582	2297426	0.1211	0.914948	0.925382	0.277344	0.23578	-0.0905204	0.931533	1	0.163099	0.140032
Pf3D7_14_v3	PF3D7_1456000	2300537	2300792	-5.42555	4.30389e-09	4.06399e-08	87.4052	14.1519	-3.13019	0.000118656	0.00165643	91.4123	55.3699
Pf3D7_14_v3	PF3D7_1456900	2335384	2335498	-5.8476	0.00666566	0.0168806	99.9095	88.8889	-2.16207	0.146499	0.388402	99.0076	95.5437
Pf3D7_14_v3	PF3D7_1456900	2335595	2335716	-2.39579	0.0809168	0.160802	95.1249	78.4314	-2.86797	0.00522385	0.0306851	94.3872	70.9141
Pf3D7_14_v3	PF3D7_1457000	2337157	2337294	-2.76524	0.00136434	0.00383883	98.1539	88.9933	0.137267	0.864599	1	97.6734	97.9904
Pf3D7_14_v3	PF3D7_1457000	2337358	2337484	-3.97324	1.72965e-05	6.66087e-05	98.4667	83.1032	-1.0671	0.222276	0.518625	98.3321	96.6756
Pf3D7_14_v3	PF3D7_1457000	2337533	2337667	-2.61558	0.00512631	0.0132493	96.5153	81.9983	-0.0833353	0.915233	1	94.1176	93.6937
Pf3D7_14_v3	PF3D7_1457000	2337796	2337924	-2.40243	0.00838639	0.0208817	97.6445	90.2587	-0.00293857	0.992785	1	97.234	97.2203
Pf3D7_14_v3	PF3D7_1457000	2337998	2338321	-2.32123	0.00441383	0.0115665	95.8341	82.3592	0.192692	0.782844	1	94.6469	95.4245
Pf3D7_14_v3	PF3D7_1457000	2338428	2338536	-3.7602	8.17473e-06	3.36383e-05	98.5121	82.5319	-1.17204	0.121562	0.339921	98.1253	95.8217
Pf3D7_14_v3	PF3D7_1457000	2338623	2338783	-2.76838	0.00192462	0.00530796	98.7963	92.4949	0.370828	0.657588	1	98.295	98.7364
Pf3D7_14_v3	PF3D7_1457000	2338894	2339060	-1.59232	0.24113	0.339231	97.2152	93.0233	-2.31196	0.224357	0.521545	99.9082	99.0556
Pf3D7_14_v3	PF3D7_1457200	2343925	2344191	-4.11408	1.19863e-08	9.88403e-08	96.5811	65.3751	-1.02432	0.127454	0.352369	96.6295	93.3681
Pf3D7_14_v3	PF3D7_1457900	2372867	2376647	-0.528874	0.385059	0.42546	0.200351	0	0.634205	0.999964	1	0	0
Pf3D7_14_v3	PF3D7_1457900	2385573	2388782	2.10846	0.254905	0.345812	0	0.180791	0.917575	0.999929	1	0	0
Pf3D7_14_v3	PF3D7_1458200	2391291	2391444	1.02877	0.358059	0.402061	80.666	87.0466	-1.32057	0.160488	0.414691	87.4241	76.8
Pf3D7_14_v3	PF3D7_1458300	2391893	2392178	-3.64792	3.63308e-05	0.000131934	77.6789	19.975	-1.18688	0.114346	0.326329	77.8353	61.8856
Pf3D7_14_v3	PF3D7_1458300	2396396	2396577	-5.56634	2.12431e-08	1.65517e-07	94.093	22.4299	-2.57693	0.00221421	0.015759	91.341	64.214
Pf3D7_14_v3	PF3D7_1458500	2404716	2404850	-5.27697	1.5849e-06	7.51413e-06	93.756	22.1453	-2.14609	0.0169562	0.0766928	88.6624	66.8838
Pf3D7_14_v3	PF3D7_1458500	2404913	2405075	-6.93025	1.2554e-10	1.82577e-09	97.2884	24.9541	-0.641714	0.509768	0.911877	92.219	88.8118
Pf3D7_14_v3	PF3D7_1458500	2405192	2405389	-6.11188	3.26748e-09	3.17483e-08	84.9475	6.17761	-0.743846	0.421903	0.792776	82.6511	72.7273
Pf3D7_14_v3	PF3D7_1459000	2419827	2420937	3.21641	0.0673077	0.137535	0	0.352061	0.361704	0.999962	1	0	0
Pf3D7_14_v3	PF3D7_1459600	2443030	2443178	-1.70218	0.0439511	0.0942359	88.4883	68.6241	0.112603	0.872187	1	81.8786	83.3586
Pf3D7_14_v3	PF3D7_1459600	2443030	2445714	-2.15634	0.192374	0.313443	0.345871	0	0.465773	0.999955	1	0	0
Pf3D7_14_v3	PF3D7_1459700	2444858	2444962	-4.54695	1.45617e-06	6.94753e-06	83.2466	17.5379	-3.13968	0.000350201	0.00381218	81.0878	35.0109
Pf3D7_14_v3	PF3D7_1459700	2445027	2445132	-3.31617	0.00081109	0.00237217	80.4159	29.0249	-2.96179	0.00116785	0.00970923	80.7854	36.2606
Pf3D7_14_v3	PF3D7_1459700	2445219	2445360	-3.57449	0.000273405	0.000857566	83.6193	28.777	-2.37491	0.00963677	0.0495308	82.1847	50.8906
Pf3D7_14_v3	PF3D7_1459700	2445419	2445544	-5.8054	1.82862e-08	1.44343e-07	96.5661	32.2457	-3.01591	0.00229004	0.0161555	96.6088	77.6579
Pf3D7_14_v3	PF3D7_1459700	2445815	2445994	-4.60961	3.08231e-06	1.38238e-05	82.8369	19.9643	-3.31258	0.000276591	0.00318726	81.7253	38.6318
Pf3D7_14_v3	PF3D7_1459800	2447074	2447268	-3.49915	0.000432094	0.00131474	97.0385	77.2047	-2.00409	0.0826976	0.258942	99.265	97.0385
Pf3D7_14_v3	PF3D7_1459800	2447330	2447518	-2.31454	0.0100495	0.0247031	91.1042	68.8913	0.544076	0.467919	0.855867	91.0546	92.5224
Pf3D7_14_v3	PF3D7_1459800	2447330	2447859	3.98503	0.03136	0.0697867	0	2.4974	2.07767	0.25217	0.558417	0	0.567779
Pf3D7_14_v3	PF3D7_1459800	2447651	2447859	-1.30258	0.155011	0.272278	97.4966	94.5483	0.433384	0.575693	1	97.3737	98.2526
Pf3D7_14_v3	PF3D7_1459800	2448279	2449095	-0.728072	0.361923	0.405242	0.613027	0	0.326699	0.999975	1	0	0
Pf3D7_14_v3	PF3D7_1459900	2450585	2450719	-1.07466	0.319952	0.374713	0.41645	0	-2.70211	0.0916828	0.276454	1.35939	0
Pf3D7_14_v3	PF3D7_1460300	2458593	2459521	-1.06164	0.319667	0.374574	0.3256	0	0.513739	0.99996	1	0	0
Pf3D7_14_v3	PF3D7_1460300	2459314	2459521	-4.47038	4.19486e-08	2.94617e-07	98.9335	79.5665	-1.21858	0.111397	0.32123	98.3799	96.1881
Pf3D7_14_v3	PF3D7_1460300	2459585	2459929	-5.49874	8.53495e-12	1.75073e-10	98.7754	66.9593	-1.06352	0.137634	0.371431	97.402	94.1716
Pf3D7_14_v3	PF3D7_1460400	2461925	2462109	1.12509	0.240557	0.338913	97.6168	99.6633	-4.20002	0.0036468	0.0231827	99.3018	85.4599
Pf3D7_14_v3	PF3D7_1460400	2462180	2462264	-4.30946	0.0748899	0.150847	99.9102	96.8858	-3.89548	0.016306	0.0743705	99.284	89.6266
Pf3D7_14_v3	PF3D7_1460400	2462330	2462467	-0.922499	0.619001	0.649291	97.4399	96.2138	-2.25327	0.0826494	0.258942	97.3599	87.9121
Pf3D7_14_v3	PF3D7_1460400	2462546	2462658	-0.701994	0.732579	0.756864	97.7718	96.5795	-1.61421	0.508887	0.910841	99.2133	97.9592
Pf3D7_14_v3	PF3D7_1460400	2462710	2462838	-4.33494	0.0312925	0.0696706	99.9294	96.8343	-5.18621	0.0109821	0.0548862	99.9606	96.737
Pf3D7_14_v3	PF3D7_1460400	2462896	2463000	-1.07971	0.473471	0.510309	97.2705	95.0495	-3.29183	0.0674341	0.221983	99.5911	96
Pf3D7_14_v3	PF3D7_1460700	2475578	2475671	-2.14168	0.00447421	0.011701	97.9153	92.9935	-0.262114	0.73192	1	98.1884	97.8062
Pf3D7_14_v3	PF3D7_1460700	2475578	2475703	-1.59882	0.254316	0.345375	0.265164	0	0.419119	0.99996	1	0	0
Pf3D7_14_v3	PF3D7_1460700	2475578	2475913	3.97541	0.000144745	0.00047355	0.380138	6.4263	2.36415	0.0286715	0.115017	0.428151	2.51506
Pf3D7_14_v3	PF3D7_1460700	2475772	2475913	1.5615	0.318823	0.374069	0	0.305694	0.352551	0.999974	1	0	0
Pf3D7_14_v3	PF3D7_1460700	2475780	2475913	-1.19921	0.079652	0.158742	89.5139	80.5098	-0.212804	0.725447	1	90.2119	88.5766
Pf3D7_14_v3	PF3D7_1460700	2476151	2476268	-3.64817	0.0389442	0.0846239	1.45852	0	0.285913	0.999971	1	0	0
Pf3D7_14_v3	PF3D7_1460700	2476151	2476463	-1.42784	0.0432226	0.0928059	83.7168	67.7432	-0.22824	0.713615	1	83.3417	80.9778
Pf3D7_14_v3	PF3D7_1460700	2476151	2477824	1.38165	0.341655	0.389737	0	0.202788	-1.62361	0.251075	0.557219	0.345871	0
Pf3D7_14_v3	PF3D7_1460900	2480926	2481045	-3.70093	4.04739e-05	0.000145751	86.5511	31.4165	-3.10393	0.000117322	0.00164541	88.2759	47.2483
Pf3D7_14_v3	PF3D7_1460900	2481165	2481266	-5.00385	2.42642e-06	1.11024e-05	85.5869	13.6919	-3.52668	0.000124951	0.001724	81.0127	29.3399
Pf3D7_14_v3	PF3D7_1460900	2481244	2487149	-1.7538	0.234468	0.337664	0.245023	0	0.604069	0.999958	1	0	0
Pf3D7_14_v3	PF3D7_1460900	2481340	2481656	-1.27075	0.292206	0.359486	1.18871	0	0.298732	0.999972	1	0	0
Pf3D7_14_v3	PF3D7_1461300	2492315	2492610	-2.2082	0.185513	0.307112	0.0435706	0	0.579921	0.999948	1	0	0
Pf3D7_14_v3	PF3D7_1461400	2493446	2493542	-6.32427	1.59454e-11	3.01761e-10	90.2347	9.48148	-3.27242	9.27446e-05	0.00139595	94.2837	62.2106
Pf3D7_14_v3	PF3D7_1461400	2493677	2493856	-6.25436	4.59923e-14	2.15568e-12	93.7393	18.6715	-3.30127	1.08824e-06	5.20858e-05	94.076	63.4053
Pf3D7_14_v3	PF3D7_1461400	2493959	2494453	-0.575845	0.8141	0.833732	0.0555517	0.0437625	-2.7587	0.13684	0.370096	0.0490406	0
Pf3D7_14_v3	PF3D7_1461400	2494473	2494598	-5.72029	1.95556e-13	7.13306e-12	83.7401	10.2617	-3.22233	3.24626e-07	1.98732e-05	83.8621	38.7118
Pf3D7_14_v3	PF3D7_1461400	2494473	2494624	-3.81719	0.00769891	0.0193188	1.65889	0.0866457	-2.31208	0.157566	0.409227	0.777832	0.123286
Pf3D7_14_v3	PF3D7_1461600	2499862	2500018	-5.38175	3.77079e-09	3.61341e-08	86.529	11.3119	-1.57245	0.0444782	0.161651	76.0807	52.3051
Pf3D7_14_v3	PF3D7_1461600	2500143	2500295	-5.32998	5.56837e-07	2.92858e-06	89.9824	16.9412	-2.67418	0.00283867	0.0190494	89.3757	58.2467
Pf3D7_14_v3	PF3D7_1462600	2550692	2559611	-1.00382	0.609931	0.640966	0.00447745	0.00195301	-0.362997	0.830147	1	0.00286499	0.00212242
Pf3D7_14_v3	PF3D7_1462700	2554822	2555030	-4.92068	7.0625e-09	6.22684e-08	83.5633	17.4488	-3.41342	8.36959e-07	4.25344e-05	85.1683	40.9072
Pf3D7_14_v3	PF3D7_1462800	2556593	2560238	2.28971	0.144154	0.257993	0	0.00209728	-0.447123	0.799461	1	0.0010739	0.000749069
Pf3D7_14_v3	PF3D7_1462800	2558166	2559574	0.831282	0.414366	0.452864	0	0.00272962	-0.113061	0.999982	1	0	0
Pf3D7_14_v3	PF3D7_1462800	2559180	2559418	-1.36909	0.0328654	0.0726895	97.3417	93.7644	-0.564075	0.308666	0.628588	97.4877	96.598
Pf3D7_14_v3	PF3D7_1462800	2559180	2559422	-1.52509	0.0783802	0.156484	4.42564	1.69938	0.14115	0.838201	1	3.27785	3.64828
Pf3D7_14_v3	PF3D7_1462800	2559180	2559425	-1.10558	0.233264	0.337078	1.9719	1.12472	0.477323	0.520811	0.926684	1.77482	2.65383
Pf3D7_14_v3	PF3D7_1462800	2559184	2559422	0.766349	0.370022	0.41232	0	0.171508	-0.809129	0.677648	1	0.28399	0.160224
Pf3D7_14_v3	PF3D7_1462800	2559509	2565820	-2.82639	0.130292	0.238433	0.00156489	0	-0.179528	0.999968	1	0	0
Pf3D7_14_v3	PF3D7_1462800	2559551	2559688	-0.407776	0.814978	0.834313	0.00938785	0.00774937	0.698346	0.485749	0.880684	0.00870647	0.0166068
Pf3D7_14_v3	PF3D7_1462800	2559686	2564367	2.21076	0.154038	0.271043	0	0.00250308	-0.180334	0.999971	1	0	0
Pf3D7_14_v3	PF3D7_1462800	2560199	2560274	1.06513	0.383037	0.423441	0	0.00303011	-0.168843	0.999976	1	0	0
Pf3D7_14_v3	PF3D7_1463100	2568348	2574793	-1.81164	0.226245	0.334086	0.0568464	0	2.00225	0.255088	0.561032	0	0.0396963
Pf3D7_14_v3	PF3D7_1463200	2570477	2570730	-6.86577	8.13423e-14	3.43842e-12	92.3747	10.055	-2.52629	0.000779723	0.00709595	88.9946	60.9936
Pf3D7_14_v3	PF3D7_1463200	2570477	2570744	-3.46516	0.0909345	0.177858	1.81406	0	-0.536031	0.999926	1	0	0
Pf3D7_14_v3	PF3D7_1463500	2578236	2578481	-3.06861	0.0166173	0.0391347	96.7552	69.7095	-4.49675	1.44317e-06	6.46281e-05	96.8582	62.4025
Pf3D7_14_v3	PF3D7_1463500	2578549	2578687	-2.95094	0.00902081	0.0223384	92.9425	60.8997	-1.47771	0.11366	0.32568	90.8153	79.8669
Pf3D7_14_v3	PF3D7_1463700	2578795	2582434	-1.1504	0.307526	0.367312	0.271647	0	0.939366	0.999947	1	0	0
Pf3D7_14_v3	PF3D7_1463700	2581645	2582434	-2.04757	0.155373	0.27265	0.880572	0	1.00292	0.999913	1	0	0
Pf3D7_14_v3	PF3D7_1463900	2584594	2584812	-0.116039	0.818062	0.836936	95.0344	96.7972	-3.71144	2.79091e-05	0.00055487	97.4217	75.1432
Pf3D7_14_v3	PF3D7_1463900	2584951	2585282	-3.66273	0.00120325	0.00342437	99.2282	90.9953	-1.26344	0.148902	0.392703	97.9249	95.2779
Pf3D7_14_v3	PF3D7_1463900	2585364	2585480	-2.3869	0.0488626	0.103443	99.005	94.3759	0.111499	0.859872	1	97.1122	97.5011
Pf3D7_14_v3	PF3D7_1463900	2585575	2585737	1.31602	0.623271	0.65324	0.740056	0	-0.757943	0.361866	0.70533	1.10957	0
Pf3D7_14_v3	PF3D7_1463900	2585598	2585737	-1.59983	0.121137	0.225381	96.9665	91.1076	-0.719882	0.41009	0.774301	96.5008	94.7539
Pf3D7_14_v3	PF3D7_1463900	2585945	2586032	-1.31357	0.348408	0.394752	98.8102	97.3089	-0.362425	0.775845	1	98.9212	98.7381
Pf3D7_14_v3	PF3D7_1463900	2586099	2586191	-2.69317	0.0595027	0.123162	99.3103	95.9481	0.312716	0.684867	1	96.0167	96.9584
Pf3D7_14_v3	PF3D7_1463900	2586346	2586520	0.484345	0.520963	0.555931	0.689061	0	1.42111	0.999876	1	0	0
Pf3D7_14_v3	PF3D7_1463900	2586399	2586520	-2.11508	0.0445849	0.0953464	93.217	79.7508	-0.512876	0.598982	1	93.9926	90.9645
Pf3D7_14_v3	PF3D7_1463900	2586635	2586760	-1.80093	0.0533473	0.111916	95.7539	86.6902	-1.84534	0.0124203	0.0602756	94.5276	82.4346
Pf3D7_14_v3	PF3D7_1463900	2586887	2587045	-5.29734	1.97009e-07	1.16176e-06	97.1302	43.8563	-4.41334	2.42909e-05	0.000498266	98.4385	71.9266
Pf3D7_14_v3	PF3D7_1463900	2586887	2587263	-3.66276	0.0270604	0.061136	4.82897	0	0.325171	0.743096	1	6.639	7.98669
Pf3D7_14_v3	PF3D7_1463900	2586887	2587554	2.9405	0.167722	0.28774	0	0.358262	0.617836	0.999949	1	0	0
Pf3D7_14_v3	PF3D7_1463900	2587137	2587263	-3.82655	1.20574e-05	4.79645e-05	86.2564	31.6591	-3.38231	2.01015e-05	0.000428863	90.8243	49.935
Pf3D7_14_v3	PF3D7_1463900	2587137	2587554	-0.592257	0.378795	0.419616	0.210029	0	0.707039	0.999944	1	0	0
Pf3D7_14_v3	PF3D7_1463900	2587429	2587554	-4.97362	1.03081e-09	1.14414e-08	97.3239	53.3333	-2.25943	0.00222382	0.0158031	97.3786	88.6635
Pf3D7_14_v3	PF3D7_1463900	2587735	2587897	-5.41096	8.73872e-08	5.64646e-07	99.1488	71.1621	-1.46292	0.270078	0.580367	99.3464	98.1175
Pf3D7_14_v3	PF3D7_1463900	2588002	2588127	-5.44053	6.33378e-11	9.77736e-10	98.6235	59.1236	-0.32346	0.723556	1	97.246	96.7241
Pf3D7_14_v3	PF3D7_1464400	2604415	2604525	-2.87166	0.00236559	0.00643584	94.3446	70.0162	-1.05179	0.147659	0.390791	92.7768	86.0827
Pf3D7_14_v3	PF3D7_1464400	2604648	2604848	-1.74336	0.195739	0.316132	97.1389	90.6516	-0.645403	0.497548	0.894262	96.0242	93.9905
Pf3D7_14_v3	PF3D7_1464400	2604906	2605097	-4.58206	8.04846e-06	3.32146e-05	97.1705	57.5053	-2.41668	0.00823921	0.0436625	96.5434	83.7466
Pf3D7_14_v3	PF3D7_1464500	2609027	2614255	2.29836	0.231264	0.336222	0	0.0265314	0.0386149	0.999992	1	0	0
Pf3D7_14_v3	PF3D7_1464500	2616242	2623631	-1.40245	0.27237	0.35103	0.010645	0	0.44037	0.999969	1	0	0
Pf3D7_14_v3	PF3D7_1464500	2616599	2616721	-4.12669	0.000118622	0.00039436	63.7782	7.23327	-3.20322	0.000271348	0.00313145	75.8735	24.9675
Pf3D7_14_v3	PF3D7_1464500	2617235	2617454	-7.41409	5.28666e-10	6.35101e-09	94.7146	8.55615	-1.95128	0.0443496	0.161378	91.4016	74.8936
Pf3D7_14_v3	PF3D7_1464600	2621038	2623606	0.314488	0.92623	0.935084	0.0151489	0.0174273	0.431504	0.999957	1	0	0
Pf3D7_14_v3	PF3D7_1464600	2623215	2623397	-2.5266	0.00121625	0.00345655	52.1515	15.1234	-2.8731	1.05308e-05	0.000264617	58.5763	15.3798
Pf3D7_14_v3	PF3D7_1464600	2624182	2624488	-2.12926	0.146857	0.261768	3.62812	0	-4.25799	0.00658082	0.0367697	8.17996	0
Pf3D7_14_v3	PF3D7_1464700	2625809	2631514	1.78925	0.288983	0.35773	0	0.0187332	0.534752	0.999959	1	0	0
Pf3D7_14_v3	PF3D7_1465400	2646818	2646978	-2.7483	0.00198944	0.00547172	78.827	36.4356	-2.65885	0.000488642	0.00491139	74.1953	31.8725
Pf3D7_14_v3	PF3D7_1465900	2684151	2684673	-5.60356	1.13479e-11	2.25116e-10	95.2339	30.0908	-1.69941	0.0163543	0.074415	96.1924	88.3633
Pf3D7_14_v3	PF3D7_1465900	2684665	2687417	1.63463	0.308721	0.367798	0	0.0130785	0.520954	0.999954	1	0	0
Pf3D7_14_v3	PF3D7_1465900	2684793	2685003	-5.84232	3.85642e-17	5.45081e-15	96.9994	36.6991	-1.92175	0.00123251	0.0100246	96.9531	88.8889
Pf3D7_14_v3	PF3D7_1465900	2684819	2685003	-5.22153	0.0277929	0.0625877	2.16802	0	-0.942239	0.999849	1	0	0
Pf3D7_14_v3	PF3D7_1466100	2693087	2693242	-7.08569	3.46332e-11	5.97886e-10	89.9846	5.35117	-2.23337	0.0135869	0.0641813	77.9727	48.6043
Pf3D7_14_v3	PF3D7_1466200	2698429	2698476	0.120792	0.978992	0.981379	2.43531	2.52765	-0.48629	0.65103	1	5.60093	3.63224
Pf3D7_14_v3	PF3D7_1466200	2698429	2698503	-1.383	0.278247	0.353068	1.0296	0	0.216977	0.999975	1	0	0
Pf3D7_14_v3	PF3D7_1466200	2698474	2698503	2.53979	0.207526	0.32513	0	1.78174	0.219761	0.999979	1	0	0
Pf3D7_14_v3	PF3D7_1466200	2698474	2698566	-1.51499	0.262393	0.347952	1.04031	0	0.169038	0.999979	1	0	0
Pf3D7_14_v3	PF3D7_1466200	2698474	2698665	-1.4519	0.269147	0.350202	0.729262	0	1.91496	0.271222	0.581668	0	0.523218
Pf3D7_14_v3	PF3D7_1466200	2698501	2698566	-1.53989	0.2597	0.347524	1.07383	0	0.1679	0.999979	1	0	0
Pf3D7_14_v3	PF3D7_1466200	2698501	2698656	-0.196155	0.831837	0.849204	2.91705	2.47678	-0.0721368	0.937253	1	0.587803	0.528751
Pf3D7_14_v3	PF3D7_1466200	2698501	2698665	2.31047	0.232947	0.337051	0	0.805639	0.197168	0.999983	1	0	0
Pf3D7_14_v3	PF3D7_1466200	2698501	2698674	-0.619758	0.550329	0.584305	5.43755	3.87222	-0.606387	0.574013	0.998562	3.34962	1.97897
Pf3D7_14_v3	PF3D7_1466200	2698501	2698683	-1.39282	0.276105	0.351934	0.693842	0	0.156166	0.999985	1	0	0
Pf3D7_14_v3	PF3D7_1466200	2698501	2698719	2.45579	0.216654	0.329663	0	0.745573	-0.132479	0.915363	1	0.528751	0.456361
Pf3D7_14_v3	PF3D7_1466200	2698510	2698674	2.26837	0.239327	0.338913	0	0.799201	0.154971	0.999985	1	0	0
Pf3D7_14_v3	PF3D7_1466200	2698528	2698710	2.34043	0.230892	0.336222	0	0.774443	0.103828	0.999989	1	0	0
Pf3D7_14_v3	PF3D7_1466200	2698582	2698656	-1.39956	0.27585	0.351934	0.933489	0	0.227037	0.999973	1	0	0
Pf3D7_14_v3	PF3D7_1466200	2698582	2698755	-1.22469	0.296505	0.361773	0.693842	0	0.173754	0.999985	1	0	0
Pf3D7_14_v3	PF3D7_1466200	2698618	2698719	-1.40438	0.275371	0.351887	0.951249	0	0.325619	0.999968	1	0	0
Pf3D7_14_v3	PF3D7_1466200	2698618	2699034	2.5196	0.209346	0.326459	0	0.487508	0.170288	0.99998	1	0	0
Pf3D7_14_v3	PF3D7_1466200	2698627	2698998	-1.28724	0.288515	0.35773	0.450197	0	0.251319	0.999974	1	0	0
Pf3D7_14_v3	PF3D7_1466200	2698645	2698719	-1.1676	0.304859	0.365971	1.06242	0	0.32161	0.999971	1	0	0
Pf3D7_14_v3	PF3D7_1466200	2698726	2698998	-1.19988	0.299979	0.363523	0.601956	0	0.142299	0.999987	1	0	0
Pf3D7_14_v3	PF3D7_1466200	2698744	2698944	2.63621	0.201232	0.320709	0	1.17474	0.178618	0.99998	1	0	0
Pf3D7_14_v3	PF3D7_1466200	2698807	2698845	-1.08487	0.315377	0.372102	1.51229	0	-1.89376	0.225701	0.522974	1.46789	0
Pf3D7_14_v3	PF3D7_1466200	2698807	2698863	2.75	0.187777	0.309186	0	1.99501	0.0757243	0.999985	1	0	0
Pf3D7_14_v3	PF3D7_1466200	2698825	2698872	2.66262	0.198853	0.318883	0	2.16802	1.76924	0.289497	0.604661	0	1.12202
Pf3D7_14_v3	PF3D7_1466200	2698843	2698872	0.885607	0.536065	0.570835	4.27807	8.14249	-1.48885	0.294805	0.611371	3.99334	1.13475
Pf3D7_14_v3	PF3D7_1466200	2698843	2698944	-1.28436	0.290066	0.358007	1.17474	0	0.863079	0.594935	1	0.91638	1.78372
Pf3D7_14_v3	PF3D7_1466200	2698987	2699088	2.20005	0.247753	0.342831	0	1.0296	-0.0874288	0.99998	1	0	0
Pf3D7_14_v3	PF3D7_1466200	2699212	2699322	-1.04721	0.31953	0.374461	0.653061	0	0.0957207	0.999991	1	0	0
Pf3D7_14_v3	PF3D7_1466200	2699248	2699304	-1.00043	0.326346	0.379061	0.924855	0	-0.00754995	0.999994	1	0	0
Pf3D7_14_v3	PF3D7_1466200	2699320	2699376	2.71283	0.190136	0.311758	0	1.28	-0.167868	0.999971	1	0	0
Pf3D7_14_v3	PF3D7_1466300	2704915	2711438	-1.93439	0.21214	0.327974	0.0128335	0	0.169137	0.999978	1	0	0
Pf3D7_14_v3	PF3D7_1466300	2711043	2711849	1.60552	0.311452	0.369583	0	0.0132063	0.0621504	0.99999	1	0	0
Pf3D7_14_v3	PF3D7_1466300	2712707	2712793	-4.19955	1.60135e-09	1.70021e-08	87.2781	26.0331	-0.73722	0.227773	0.526292	86.9006	80.5225
Pf3D7_14_v3	PF3D7_1466300	2712707	2713093	2.53248	0.101903	0.195474	0	0.399321	2.53454	0.11502	0.32768	0	0.53464
Pf3D7_14_v3	PF3D7_1466300	2712919	2713093	-6.02498	2.06591e-15	1.59988e-13	93.7721	18.3359	-2.42281	9.54684e-05	0.00142283	93.3197	73.4422
Pf3D7_14_v3	PF3D7_1466400	2716251	2716535	1.59358	0.323131	0.377264	0	0.299289	0.366217	0.99996	1	0	0
Pf3D7_14_v3	PF3D7_1467500	2756435	2756559	-5.41496	8.15177e-09	7.04306e-08	83.5122	10.9863	-1.66748	0.0460985	0.165742	81.0645	55.9671
Pf3D7_14_v3	PF3D7_1467500	2756609	2756735	-7.40324	4.36931e-05	0.000156348	99.8951	68.2171	-6.13878	7.25341e-05	0.00115113	99.8764	81.9599
Pf3D7_14_v3	PF3D7_1467600	2761985	2762176	-1.46386	0.27312	0.35103	1.38648	0	-0.130298	0.999982	1	0	0
Pf3D7_14_v3	PF3D7_1467600	2763924	2773155	-1.76335	0.230483	0.335993	0.019825	0	-0.0041583	0.999994	1	0	0
Pf3D7_14_v3	PF3D7_1467900	2765599	2775128	2.21679	0.239529	0.338913	0	0.0123379	0.0106372	0.99999	1	0	0
Pf3D7_14_v3	PF3D7_1467700	2766155	2766257	-3.17431	0.0129484	0.0312767	91.6239	52.5547	-4.10777	0.000318771	0.00358212	96.5795	61.3419
Pf3D7_14_v3	PF3D7_1467700	2766368	2766530	-2.98657	0.0144453	0.034542	90.8836	44.2396	-3.11135	0.0047018	0.0281858	95.8403	71.8841
Pf3D7_14_v3	PF3D7_1467800	2767401	2767559	-3.61917	0.000141586	0.00046355	75.1334	20.5941	-3.07339	0.000332444	0.00367639	77.2365	36.4356
Pf3D7_14_v3	PF3D7_1467800	2767685	2767794	-5.0509	9.79942e-09	8.24887e-08	79.9535	11.5548	-2.26598	0.00321896	0.02107	72.2702	36.5663
Pf3D7_14_v3	PF3D7_1467900	2771249	2771344	-6.15867	5.7179e-13	1.72414e-11	96.4071	21.2253	-1.40398	0.0512454	0.180279	94.1176	86.1606
Pf3D7_14_v3	PF3D7_1467900	2771249	2771348	-2.51961	0.137733	0.249038	3.44086	0.41645	-2.83649	0.134502	0.36703	2.12202	0
Pf3D7_14_v3	PF3D7_1467900	2771440	2771586	-5.32725	3.09479e-12	7.34788e-11	90.9869	17.0992	-1.91133	0.00322571	0.0210853	90.4436	74.7549
Pf3D7_14_v3	PF3D7_1467900	2771440	2771588	-4.45531	0.0171103	0.0401713	1.75246	0	-1.14143	0.99981	1	0	0
Pf3D7_14_v3	PF3D7_1467900	2772780	2781658	2.38541	0.221134	0.331353	0	0.0168801	0.02564	0.99999	1	0	0
Pf3D7_14_v3	PF3D7_1467900	2774250	2776522	-1.19137	0.297274	0.36232	0.0378913	0	0.0408179	0.999991	1	0	0
Pf3D7_14_v3	PF3D7_1468100	2787449	2789782	-0.695993	0.360967	0.404573	0.00552147	0	0.145572	0.999982	1	0	0
Pf3D7_14_v3	PF3D7_1468100	2787676	2789923	-0.659682	0.366076	0.408881	0.00587436	0	0.152752	0.999982	1	0	0
Pf3D7_14_v3	PF3D7_1468100	2787904	2787942	2.75153	0.185227	0.306905	0	0.0897565	0.310692	0.999798	1	0	0
Pf3D7_14_v3	PF3D7_1468100	2788239	2788426	-1.4005	0.217683	0.330195	0.0645552	0	1.92143	0.26587	0.573725	0	0.0510693
Pf3D7_14_v3	PF3D7_1468100	2788241	2788426	3.06159	0.157175	0.275035	0	0.0631662	0.155478	0.999981	1	0	0
Pf3D7_14_v3	PF3D7_1468100	2788276	2788426	3.04893	0.158343	0.276466	0	0.0715756	-1.83368	0.225159	0.52212	0.066884	0
Pf3D7_14_v3	PF3D7_1468100	2791144	2792226	3.1883	0.145076	0.259206	0	0.0501977	-0.0229067	0.999989	1	0	0
Pf3D7_14_v3	PF3D7_1468100	2793887	2794228	-4.61692	1.48778e-07	9.06293e-07	82.2181	15.0556	-3.98297	3.22028e-07	1.98732e-05	75.5808	23.1385
Pf3D7_14_v3	PF3D7_1468500	2812970	2813071	-3.09227	0.00756821	0.0190278	94.6113	66.3212	-3.61783	1.06448e-05	0.00026527	88.1005	39.9376
Pf3D7_14_v3	PF3D7_1468500	2813222	2813365	-2.48562	0.107975	0.204926	91.8274	69.1358	-1.99969	0.0133004	0.0631247	78.951	53.2699
Pf3D7_14_v3	PF3D7_1468500	2813503	2813697	0.345067	0.606855	0.638104	97.3706	98.3725	-0.301877	0.74752	1	96.3728	95.6247
Pf3D7_14_v3	PF3D7_1468500	2813789	2813952	-2.07975	0.396016	0.435435	99.3582	97.9592	-2.72684	0.0106487	0.0535752	99.1714	94.6746
Pf3D7_14_v3	PF3D7_1468500	2814024	2814233	-1.9023	0.305822	0.366371	98.3375	94.5687	0.21574	0.743421	1	99.1125	99.3719
Pf3D7_14_v3	PF3D7_1468600	2817152	2826441	-1.9825	0.207742	0.325162	0.00870995	0	0.087354	0.999986	1	0	0
Pf3D7_14_v3	PF3D7_1468600	2820351	2826411	-1.98461	0.207521	0.32513	0.00892449	0	0.091411	0.999985	1	0	0
Pf3D7_14_v3	PF3D7_1468700	2823678	2826698	1.68613	0.301583	0.364589	0	0.00631069	0.0699116	0.999987	1	0	0
Pf3D7_14_v3	PF3D7_1468700	2825111	2826307	1.73423	0.295797	0.361445	0	0.00785107	-1.90492	0.216771	0.510937	0.00851417	0
Pf3D7_14_v3	PF3D7_1468700	2825525	2829144	1.76362	0.291786	0.359164	0	0.00619037	0.0966397	0.999985	1	0	0
Pf3D7_14_v3	PF3D7_1468700	2825695	2825819	-1.78774	0.00923604	0.0228339	94.5617	84.7236	-0.7917	0.179212	0.449072	94.6736	91.7886
Pf3D7_14_v3	PF3D7_1468700	2825695	2826631	2.50587	0.14497	0.259118	0	0.0172561	1.80493	0.279094	0.591122	0	0.0080044
Pf3D7_14_v3	PF3D7_1468700	2825724	2825819	-3.51713	0.0879773	0.172869	1.60966	0	-0.439116	0.999942	1	0	0
Pf3D7_14_v3	PF3D7_1468700	2826536	2826631	-2.15202	0.00230899	0.00629509	97.4854	90.1373	-0.86196	0.181696	0.45404	98.1612	96.6722
Pf3D7_14_v3	PF3D7_1468700	2826536	2826901	0.948844	0.397847	0.437027	0	0.0864211	-1.74267	0.207686	0.497149	0.561666	0.129681
Pf3D7_14_v3	PF3D7_1468700	2826762	2826901	-2.87564	0.000147876	0.000483093	98.5737	90.9433	-0.849106	0.312013	0.633266	99.4812	99.1626
Pf3D7_14_v3	PF3D7_1469400	2843905	2845768	-2.22246	0.186205	0.307725	0.302916	0	0.481636	0.999952	1	0	0
Pf3D7_14_v3	PF3D7_1469800	2865505	2865674	-2.61338	0.00834006	0.0207721	89.5307	56.4706	-3.16778	0.000230282	0.00277012	91.8768	66.5639
Pf3D7_14_v3	PF3D7_1469800	2865747	2866156	-3.16759	0.00107013	0.00307998	85.4962	36.6412	-1.22146	0.143665	0.382684	83.2172	71.1111
Pf3D7_14_v3	PF3D7_1469900	2866423	2866862	2.13036	0.253638	0.345138	0	2.07792	-0.0165484	0.999995	1	0	0
Pf3D7_14_v3	PF3D7_1470100	2876152	2885595	-1.2319	0.295549	0.36124	0.124204	0	0.907097	0.999922	1	0	0
Pf3D7_14_v3	PF3D7_1470200	2877688	2878035	-1.78662	0.0636082	0.130742	57.9353	31.6832	0.348819	0.670468	1	60.2799	62.7451
Pf3D7_14_v3	PF3D7_1470400	2880247	2880393	-3.42765	0.000810612	0.00237154	23.1011	2.46723	-1.51548	0.0713266	0.232094	20.9869	10.2482
Pf3D7_14_v3	PF3D7_1470400	2880466	2880647	-3.30544	0.000571234	0.00171162	55.2177	10.1106	-1.93252	0.0212226	0.0908565	47.1579	26.4968
Pf3D7_14_v3	PF3D7_1470400	2880768	2880913	-3.02317	0.00518725	0.0133877	67.9376	19.9005	-1.56235	0.088648	0.270457	71.1111	52.8117
Pf3D7_14_v3	PF3D7_1470500	2885436	2885595	-2.40981	0.0270503	0.0611284	91.2173	66.4151	-1.69064	0.0622958	0.209568	89.1139	72.5898
Pf3D7_14_v3	PF3D7_1470600	2887092	2887264	-4.15689	1.21996e-05	4.84664e-05	94.4821	46.8508	-0.901324	0.298857	0.616448	91.1327	84.652
Pf3D7_14_v3	PF3D7_1470600	2887547	2892954	-1.32451	0.283012	0.354846	0.0855341	0	0.591339	0.999959	1	0	0
Pf3D7_14_v3	PF3D7_1470800	2892394	2892887	-5.12454	5.15522e-09	4.75373e-08	87.7444	13.0571	-1.89165	0.00878586	0.0460202	87.0578	66.4125
Pf3D7_14_v3	PF3D7_1470800	2895469	2896500	-1.40841	0.274041	0.351115	0.295749	0	0.115925	0.999982	1	0	0
Pf3D7_14_v3	PF3D7_1470900	2898241	2898397	-6.76581	1.11509e-19	4.20295e-17	96.739	20.95	-2.85801	4.15172e-06	0.000139974	96.3811	78.6076
Pf3D7_14_v3	PF3D7_1470900	2898241	2898400	-5.73578	1.57786e-07	9.56014e-07	18.0737	0.338338	-2.23516	0.0112028	0.0557121	19.2077	4.73883
Pf3D7_14_v3	PF3D7_1471100	2905713	2905981	-2.07258	0.00185102	0.00511746	95.4798	85.5417	-0.661929	0.248308	0.553386	95.29	93.1745
Pf3D7_14_v3	PF3D7_1471100	2905713	2906049	-3.04929	0.116172	0.217621	0.131557	0	-0.0116165	0.999975	1	0	0
Pf3D7_14_v3	PF3D7_1471100	2905713	2906429	0.940656	0.270517	0.350605	0.644382	1.32555	0.45516	0.494244	0.890978	2.33096	2.56528
Pf3D7_14_v3	PF3D7_1471100	2906140	2906429	-5.14524	0.0289505	0.0649842	0.644641	0	-1.50531	0.999911	1	0	0
Pf3D7_14_v3	PF3D7_1471100	2906154	2906429	-5.7724	3.61351e-17	5.35866e-15	95.5986	36.8046	-2.91217	1.98109e-07	1.45698e-05	96.0914	77.8057
Pf3D7_14_v3	PF3D7_1471200	2913140	2913339	-4.89638	4.63898e-10	5.67083e-09	91.8651	26.7862	-1.27291	0.0550741	0.189646	88.701	77.5969
Pf3D7_14_v3	PF3D7_1471200	2913140	2913370	-3.70817	0.0361418	0.0790852	0.984615	0	-1.03484	0.439922	0.817321	1.5454	0.653328
Pf3D7_14_v3	PF3D7_1471200	2913572	2913911	-5.15523	3.99595e-10	4.97212e-09	97.23	44.0046	-2.00662	0.00390227	0.0244851	97.6893	90.5048
Pf3D7_14_v3	PF3D7_1471200	2914281	2914463	-2.9273	0.0753589	0.151522	0.661978	0	-2.44956	0.164756	0.422084	0.34828	0
Pf3D7_14_v3	PF3D7_1471200	2914367	2914463	-5.02564	1.02303e-08	8.58473e-08	93.5964	25.6246	-2.97136	3.71893e-05	0.000695071	91.0967	57.6692
Pf3D7_14_v3	PF3D7_1471200	2914584	2914740	-5.40901	3.23252e-09	3.14762e-08	97.9916	41.1799	-2.93074	7.116e-05	0.0011353	97.5879	83.7332
Pf3D7_14_v3	PF3D7_1471200	2915065	2915259	-4.60762	3.5324e-08	2.54614e-07	95.1665	41.734	-1.76095	0.0150943	0.0698428	95.3481	85.6504
Pf3D7_14_v3	PF3D7_1471300	2915827	2915917	-3.36245	0.00112212	0.00321938	83.7859	34.5946	-1.51642	0.0750346	0.241295	81.0226	63.1912
Pf3D7_14_v3	PF3D7_1471300	2915957	2916048	-3.37122	0.000638141	0.00189702	80.0709	26.936	-2.71688	0.000723017	0.00664001	63.106	26.9966
Pf3D7_14_v3	PF3D7_1471300	2916165	2916305	-0.642204	0.371018	0.413278	0.805639	0	0.436116	0.999957	1	0	0
Pf3D7_14_v3	PF3D7_1471300	2916226	2916305	-2.69863	0.0040036	0.0105588	84.2774	39.4805	-1.97959	0.0120727	0.0589436	80.7571	57.341
Pf3D7_14_v3	PF3D7_1471300	2916364	2916626	-4.97233	1.3211e-05	5.20047e-05	97.3747	51.6129	-2.05462	0.0240789	0.100331	94.501	79.4631
Pf3D7_14_v3	PF3D7_1471400	2920622	2920806	-7.17114	6.60683e-18	1.24511e-15	92.9	10.134	-3.46565	1.00928e-06	4.90859e-05	94.9945	63.224
Pf3D7_14_v3	PF3D7_1471400	2920622	2921040	-6.59114	1.71435e-05	6.60476e-05	7.28218	0	-4.60226	0.00486986	0.028925	4.81203	0
Pf3D7_14_v3	PF3D7_1471400	2920870	2921040	-6.32954	1.38886e-05	5.45298e-05	16.8558	0	-3.49557	0.00408736	0.0253249	15.36	1.1611
Pf3D7_14_v3	PF3D7_1471400	2920870	2921080	-2.92879	0.126993	0.234015	1.38648	0	-1.82304	0.232776	0.532546	1.21766	0
Pf3D7_14_v3	PF3D7_1471500	2923170	2923422	0.276949	0.905785	0.916943	6.13363	6.95652	1.89287	0.0635304	0.212693	6.07595	19.5122
Pf3D7_14_v3	PF3D7_1472200	2938902	2948601	2.59955	0.1977	0.317824	0	0.0436467	0.16769	0.999977	1	0	0
Pf3D7_14_v3	PF3D7_1472000	2940613	2940789	-4.84112	1.86176e-06	8.7081e-06	84.7863	19.6597	-1.79661	0.0661528	0.218578	88.1686	67.8304
Pf3D7_14_v3	PF3D7_1472000	2940932	2941070	-5.88851	0.00017312	0.000558504	99.8081	78.4713	-1.58644	0.210511	0.501788	96.5706	91.0284
Pf3D7_14_v3	PF3D7_1472000	2941120	2941332	-1.67295	0.117893	0.220251	94.8814	84.3918	-1.94647	0.117163	0.331413	98.0347	92.8047
Pf3D7_14_v3	PF3D7_1472100	2941685	2941830	-1.67795	0.131487	0.240191	81.715	61.5385	0.0500678	0.947776	1	81.4921	82.3713
Pf3D7_14_v3	PF3D7_1472100	2942242	2942354	-1.09572	0.720832	0.74607	96.7589	94.4099	-0.305878	0.800746	1	96.0761	95.5483
Pf3D7_14_v3	PF3D7_1472100	2942439	2942532	-5.17257	3.45489e-05	0.000125766	94.7958	32.9897	-1.17074	0.224916	0.521912	91.4819	83.5994
Pf3D7_14_v3	PF3D7_1472100	2942612	2943175	0.180766	0.48427	0.520434	0.648824	0	0.954149	0.999937	1	0	0
Pf3D7_14_v3	PF3D7_1472100	2942612	2943596	-0.0419844	0.45185	0.489045	0.403023	0	0.762557	0.999938	1	0	0
Pf3D7_14_v3	PF3D7_1472200	2948616	2954808	2.72517	0.185647	0.307183	0	0.0591322	2.80854	0.109431	0.317485	0	0.080285
Pf3D7_14_v3	PF3D7_1472200	2948634	2954808	3.47264	0.0681141	0.138931	0	0.12224	0.83317	0.591805	1	0.0436657	0.081762
Pf3D7_14_v3	PF3D7_1472200	2948670	2948709	1.98552	0.271207	0.350605	0	0.492308	0.0897308	0.999987	1	0	0
Pf3D7_14_v3	PF3D7_1472200	2948670	2954808	2.81189	0.176733	0.298218	0	0.0645109	0.255029	0.999973	1	0	0
Pf3D7_14_v3	PF3D7_1472300	2954311	2954514	-2.86586	0.0090146	0.0223292	91.7458	70.3297	-1.8605	0.0309436	0.121968	88.7038	70.8861
Pf3D7_14_v3	PF3D7_1472300	2954311	2955519	0.347095	0.502064	0.538113	0.24623	0	1.64849	1	1	0	0
Pf3D7_14_v3	PF3D7_1472300	2955344	2955519	-2.36616	0.112812	0.212509	95.5656	82.7586	-3.6748	0.00304557	0.0201243	98.3917	81.7891
Pf3D7_14_v3	PF3D7_1472300	2955588	2955696	-2.86438	0.0183692	0.0429042	96.0175	72.4528	-1.06519	0.309649	0.629881	95.8039	91.3679
Pf3D7_14_v3	PF3D7_1472400	2959727	2961334	1.91027	0.276619	0.352188	0	0.242057	-1.31661	0.28806	0.603052	0.251177	0
Pf3D7_14_v3	PF3D7_1472400	2961194	2961334	-4.95701	1.09962e-07	6.91253e-07	85.3236	15.4532	-2.02293	0.0138457	0.0651266	77.3562	46.2549
Pf3D7_14_v3	PF3D7_1472600	2963068	2963181	-4.70048	9.13751e-09	7.7613e-08	93.4183	36.4797	-1.19304	0.112281	0.322955	95.1983	89.7032
Pf3D7_14_v3	PF3D7_1472600	2963286	2963415	-4.74304	2.36104e-07	1.35876e-06	96.2378	53.6041	-1.1317	0.208533	0.49878	97.2442	93.6547
Pf3D7_14_v3	PF3D7_1472600	2963286	2963460	-2.27764	0.180339	0.30241	0.768492	0	1.83072	0.278684	0.59053	0	0.675105
Pf3D7_14_v3	PF3D7_1472600	2963286	2963524	-1.97927	0.210666	0.327407	0.391965	0	0.178275	0.999981	1	0	0
Pf3D7_14_v3	PF3D7_1472600	2963286	2963944	3.37051	0.047553	0.101025	0	0.506891	4.39956	0.0056659	0.0326457	0	1.30081
Pf3D7_14_v3	PF3D7_1472600	2963688	2963944	-2.59378	0.152852	0.269736	0.507292	0	0.313341	0.999975	1	0	0
Pf3D7_14_v3	PF3D7_1472600	2963741	2963944	-4.73115	4.47542e-09	4.19965e-08	88.7288	23.7649	-1.63522	0.0190789	0.084066	92.7637	80.364
Pf3D7_14_v3	PF3D7_1472800	2970060	2970185	-5.58972	1.81642e-10	2.50477e-09	95.9886	32.5501	-2.08204	0.00655301	0.036705	96.3393	84.7197
Pf3D7_14_v3	PF3D7_1472800	2970281	2970404	-4.22912	2.57141e-05	9.61199e-05	96.1719	54.1889	-2.9075	0.000617228	0.00585267	93.8132	70.6444
Pf3D7_14_v3	PF3D7_1472800	2970458	2970608	-5.04263	5.23281e-07	2.77143e-06	97.6287	58.4475	-3.10789	0.000112358	0.00158811	93.2495	66.8258
Pf3D7_14_v3	PF3D7_1472800	2970662	2970735	-4.84406	1.45163e-07	8.88462e-07	95.6901	44.6061	-3.04353	6.10727e-05	0.00101556	93.0357	64.1764
Pf3D7_14_v3	PF3D7_1472800	2971084	2971218	-3.83395	9.79321e-06	3.97084e-05	92.062	46.9253	-1.72106	0.0186475	0.0826615	92.3322	76.5493
Pf3D7_14_v3	PF3D7_1472800	2971285	2971481	-4.66344	2.51827e-06	1.14936e-05	95.4654	42.344	-4.02302	8.17292e-07	4.20069e-05	95.5113	60.5101
Pf3D7_14_v3	PF3D7_1472900	2972683	2973006	-2.40768	0.170063	0.291031	0.670578	0	2.68653	0.186243	0.461576	0	1.17474
Pf3D7_14_v3	PF3D7_1472900	2973705	2973732	1.63833	0.320602	0.375231	0	0.260332	0.479247	0.999954	1	0	0
Pf3D7_14_v3	PF3D7_1473100	2976955	2977085	-4.98006	9.97915e-07	4.93826e-06	74.3106	8.32095	-2.97562	0.000564177	0.00545266	66.9504	24.9688
Pf3D7_14_v3	PF3D7_1473200	2981922	2982197	2.13228	0.186213	0.307725	0	0.0576348	-0.00902856	0.999992	1	0	0
Pf3D7_14_v3	PF3D7_1473400	2989677	2989742	-1.528	0.264004	0.348538	1.75055	0	1.05249	0.99996	1	0	0
Pf3D7_14_v3	PF3D7_1473700	3001027	3001149	1.65476	0.30957	0.368276	0	1.2966	0.102066	0.999998	1	0	0
Pf3D7_14_v3	PF3D7_1473700	3001087	3001149	-1.68269	0.25382	0.345184	5.86797	1.48976	-2.08954	0.203899	0.492249	3.11284	0
Pf3D7_14_v3	PF3D7_1474100	3023373	3023508	-3.99326	5.85223e-06	2.48541e-05	90.3766	38.1487	-3.56782	1.39754e-05	0.000321683	94.001	53.9084
Pf3D7_14_v3	PF3D7_1474300	3040863	3043370	-1.25754	0.29366	0.360343	0.494743	0	0.736448	0.999759	1	0	0
Pf3D7_14_v3	PF3D7_1474600	3061297	3061460	-6.78257	3.02393e-14	1.5721e-12	96.7457	23.8695	-1.6577	0.0283204	0.114013	94.8148	84.7835
Pf3D7_14_v3	PF3D7_1474600	3061297	3061467	-2.63075	0.234619	0.337664	2.76817	0.409626	-2.2449	0.186617	0.46225	1.69133	0
Pf3D7_14_v3	PF3D7_1474600	3061593	3061744	-5.87425	1.2273e-12	3.324e-11	96.9176	36.4572	-1.55897	0.0331142	0.128177	96.6751	90.5866
Pf3D7_14_v3	PF3D7_1474600	3061893	3062073	-6.38047	1.30154e-11	2.53198e-10	97.395	31.1157	-1.02795	0.298888	0.616448	96.9305	93.5204
Pf3D7_14_v3	PF3D7_1474600	3062460	3062560	-5.37798	1.18534e-09	1.29344e-08	95.9734	34.7296	-1.21814	0.132121	0.362019	94.294	87.2166
Pf3D7_14_v3	PF3D7_1474600	3062460	3062573	-2.60692	0.152201	0.269171	1.2966	0	0.406071	0.999973	1	0	0
Pf3D7_14_v3	PF3D7_1474800	3067412	3067723	-4.993	0.00166058	0.0046206	1.8648	0	-0.624248	0.626123	1	0.999584	0.694244
Pf3D7_14_v3	PF3D7_1474800	3067609	3067723	-5.3316	1.28388e-11	2.503e-10	84.7978	13.0651	-2.23991	0.000604344	0.00576069	82.8921	52.0215
Pf3D7_14_v3	PF3D7_1474800	3067622	3067723	-4.4344	0.0475641	0.101025	1.48976	0	-1.12209	0.999934	1	0	0
Pf3D7_14_v3	PF3D7_1474800	3067804	3068060	-2.1629	0.00304101	0.00815564	92.7065	76.0027	0.0764077	0.907159	1	92.7466	92.8234
Pf3D7_14_v3	PF3D7_1474800	3068257	3068305	1.61136	0.311543	0.369583	0	0.0704163	0.157453	0.999979	1	0	0
Pf3D7_14_v3	PF3D7_1474800	3068350	3074928	1.67204	0.30344	0.365405	0	0.0216444	0.157829	0.999986	1	0	0
Pf3D7_14_v3	PF3D7_1475700	3117795	3124514	-1.45942	0.268924	0.350135	0.276148	0	0.776507	0.999933	1	0	0
Pf3D7_14_v3	PF3D7_1475800	3121374	3121508	-1.65782	0.249062	0.342878	1.42602	0	0.764362	0.99995	1	0	0
Pf3D7_14_v3	PF3D7_1475800	3121440	3121508	-5.57032	0.000192702	0.000617055	30.5344	0	-2.82334	0.0104185	0.0527986	31.1183	5.11182
Pf3D7_14_v3	PF3D7_1476300	3139240	3139366	-4.82956	9.85113e-08	6.28444e-07	93.3395	35.2423	-3.82519	5.73123e-06	0.000176343	92.8284	50.9363
Pf3D7_14_v3	PF3D7_1478900	3250519	3250750	-1.56883	0.255184	0.345879	0.194128	0	0.20037	0.999979	1	0	0
Pf3D7_API_v3	PF3D7_API01900	4633	7770	-0.715339	0.365794	0.408667	0.350723	0	0.399291	0.999971	1	0	0
