## Supplemental Table 1 for "Inhibition of *Pf*CLK3 a master regulator of malaria parasite RNA-splicing provides the basis for a radical cure for malaria": Table S1 3D7-WT_Mutant _Differential-Expression.xlsm

### Sheet: 3D7 _DE
Table S1 differential expression analysis between treated and untreated WT and G449P parasites. Gene_id - is the name of a gene differentially expressed comparing treated and untreated samples Description – describes the differentially expressed gene identified logFC - is the log2-fold change between treated and untreated samples. pvalue - is genewise quassi F-test comparing treated and untreated samples using edgeR package. qvalue - is the results of multiple testing correction (Benjamini Hochberg (BH) method).
		Wild type			G449P
Gene_id	Description	logFC	pvalue	qvalue	logFC	pvalue	qvalue
PF3D7_0621350	protein SYS1, putative	-1.46921	0.12499	0.521266	-3.28546	0.00409453	0.235716
PF3D7_1314600	lipoate-protein ligase 1	-1.19741	0.0886721	0.453898	-0.954101	0.159437	0.864471
PF3D7_0209400	conserved protein, unknown function	-0.838069	0.0988196	0.474153	-0.617173	0.213747	0.877928
PF3D7_1142200	conserved Plasmodium protein, unknown function	-1.65685	0.0604572	0.368539	-2.27709	0.00937779	0.300183
PF3D7_0507200	subtilisin-like protease 3	-0.0621245	0.873719	0.980454	0.193408	0.622547	0.925292
PF3D7_0806000	AAA family ATPase, putative	-0.573902	0.330977	0.723672	-0.106683	0.853656	0.980684
PF3D7_1006800	single-strand telomeric DNA-binding protein GBP2, putative	0.28238	0.468681	0.805412	-0.351213	0.369679	0.88623
PF3D7_0412000	LITAF-like zinc finger protein, putative	-0.233473	0.700476	0.904501	0.0640082	0.915818	0.997128
PF3D7_0732200	rifin	0.474882	0.571518	0.848957	0.519922	0.599966	0.922251
PF3D7_0324800	rifin	0.145439	0.844844	0.968931	-0.142163	0.865982	0.984721
PF3D7_1227500	protein SOC2, putative	-1.12836	0.129186	0.527653	-0.0977094	0.890277	0.990846
PF3D7_0301800	Plasmodium exported protein, unknown function	-0.0612755	0.904077	0.991916	-0.652553	0.210394	0.877907
PF3D7_0920900	U4/U6 snRNA-associated-splicing factor, putative	-0.443843	0.320971	0.717452	-0.453414	0.310124	0.88623
PF3D7_1443600	gamma-tubulin complex component, putative	-0.76203	0.138369	0.542206	-0.349885	0.48068	0.897292
PF3D7_0415900	60S ribosomal protein L15, putative	0.645784	0.141191	0.545782	-0.0355744	0.932895	1
PF3D7_0214100	protein transport protein SEC31	0.499749	0.226838	0.645346	0.100479	0.803392	0.964441
PF3D7_0726100	Plasmodium exported protein, unknown function	-0.24959	0.66922	0.889704	-0.226538	0.694643	0.941966
PF3D7_0717700	serine--tRNA ligase, putative	0.0926713	0.8167	0.956454	-0.310798	0.441178	0.89659
PF3D7_1342200	conserved Plasmodium membrane protein, unknown function	-1.84491	0.0425821	0.305675	-1.0287	0.212754	0.877927
PF3D7_1400700	stevor	-0.0907773	0.941589	1	-1.0691	0.339637	0.88623
PF3D7_1322800	conserved protein, unknown function	-2.02581	0.0287799	0.23971	-1.52152	0.0760807	0.7019
PF3D7_1477400	Plasmodium exported protein (PHIST), unknown function	0.092261	0.934362	1	5.33978	0.0117333	0.34622
PF3D7_1106700	DNA replication ATP-dependent helicase/nuclease DNA2, putative	-0.7938	0.145293	0.548303	-0.155084	0.766832	0.955984
PF3D7_0621100	conserved Plasmodium protein, unknown function	-0.425882	0.262918	0.6763	-0.383452	0.311738	0.88623
PF3D7_1040800	rifin	0	1	1	1.81626	0.227025	0.88623
PF3D7_0909100	conserved Plasmodium membrane protein, unknown function	-0.943091	0.190344	0.603569	-0.431355	0.531303	0.904288
PF3D7_1028500	partial CSTF domain-containing protein, putative	-0.242423	0.587654	0.855123	-0.3093	0.489987	0.898106
PF3D7_1342400	casein kinase II beta chain	0.352866	0.366791	0.746367	-0.239544	0.537083	0.904288
PF3D7_1419100	ATP-dependent rRNA helicase SPB4, putative	-1.19382	0.0663289	0.389483	-0.463819	0.446483	0.897292
PF3D7_1448500	conserved Plasmodium protein, unknown function	0.0615265	0.944086	1	0.496143	0.57464	0.91495
PF3D7_1125000	conserved protein, unknown function	0.263088	0.498663	0.820402	-0.0397158	0.917996	0.997128
PF3D7_1468000	conserved Plasmodium protein, unknown function	-1.3161	0.0899102	0.456354	-0.356343	0.6194	0.924335
PF3D7_0500900	serine/threonine protein kinase, FIKK family	-0.169997	0.704281	0.905687	-0.625735	0.172724	0.872062
PF3D7_1207600	tRNA delta(2)-isopentenylpyrophosphate transferase, putative	-0.895028	0.140391	0.545221	-0.144804	0.801928	0.963715
PF3D7_0311400	kinase-related protein PKRP, putative	-1.51	0.0777259	0.425752	-0.124765	0.875068	0.986023
PF3D7_0722200	rhoptry-associated leucine zipper-like protein 1	-0.0279918	0.969293	1	0.149291	0.837513	0.974742
PF3D7_0515900	NLI interacting factor-like phosphatase, putative	0.0381973	0.955456	1	-0.21107	0.758589	0.954171
PF3D7_0319500	RNA-binding protein, putative	0.113813	0.785733	0.941449	-0.1178	0.77813	0.9579
PF3D7_API02500	apicoplast ribosomal protein L36	0.78678	0.568951	0.848815	1.17249	0.469561	0.897292
PF3D7_1450000	serine/threonine protein kinase, putative	0.035872	0.951164	1	0.037018	0.949535	1
PF3D7_0300600	Plasmodium exported protein, unknown function, fragment	0	1	1	0	1	1
PF3D7_1222800	conserved Plasmodium protein, unknown function	-2.04352	0.051679	0.343407	-2.69406	0.00898939	0.291634
PF3D7_1443900	heat shock protein 90, putative	0.0326406	0.937254	1	-0.328571	0.43298	0.896329
PF3D7_1470100	conserved Plasmodium protein, unknown function	-1.45524	0.00927828	0.116415	-0.794225	0.11898	0.812964
PF3D7_0519700	FoP domain-containing protein, putative	-0.679476	0.121304	0.513221	-0.714987	0.104493	0.781463
PF3D7_1469700	mediator of RNA polymerase II transcription subunit 6, putative	-0.779243	0.173712	0.584213	-0.603849	0.275158	0.88623
PF3D7_1455700	conserved Plasmodium protein, unknown function	-0.151926	0.772595	0.937524	-0.339052	0.521118	0.901997
PF3D7_1132100	RNA-binding protein, putative	-0.340571	0.731258	0.917525	0.366855	0.638032	0.932203
PF3D7_0532200	Plasmodium exported protein (PHISTc), unknown function	0.214912	0.697756	0.903813	-0.211437	0.702144	0.942473
PF3D7_0508700	pre-mRNA-processing ATP-dependent RNA helicase PRP5, putative	-0.449539	0.466015	0.80272	0.128103	0.833822	0.974742
PF3D7_1227400	conserved Plasmodium protein, unknown function	-0.465106	0.32047	0.717452	-0.331947	0.47394	0.897292
PF3D7_1126200	40S ribosomal protein S18, putative	0.331099	0.451984	0.796223	-0.426963	0.33525	0.88623
PF3D7_1242500	conserved protein, unknown function	-0.5568	0.309558	0.711159	-0.457474	0.399596	0.887498
PF3D7_0806700	conserved Plasmodium membrane protein, unknown function	-0.193296	0.754939	0.929976	0.28814	0.642481	0.933843
PF3D7_0303500	spindle pole body protein, putative	-0.256277	0.680977	0.894563	0.282729	0.650432	0.935173
PF3D7_0911100	conserved protein, unknown function	-0.329426	0.551566	0.841934	0.228382	0.678792	0.935173
PF3D7_0422800	serpentine receptor, putative	-2.40103	0.00374184	0.062308	-0.595138	0.384505	0.88623
PF3D7_0926300	protein kinase, putative	-0.714495	0.219863	0.637899	-0.58752	0.305011	0.88623
PF3D7_1215600	conserved protein, unknown function	-2.0014	0.00525937	0.0774011	-2.2261	0.00203374	0.216717
PF3D7_1436400	conserved Plasmodium protein, unknown function	-0.783269	0.282868	0.691485	-0.566558	0.424851	0.896329
PF3D7_0808700	erythrocyte membrane protein 1, PfEMP1	-1.18362	0.0370464	0.281551	-0.12357	0.822358	0.96985
PF3D7_1444700	shikimate dehydrogenase, putative	-0.769013	0.109128	0.492438	-0.748622	0.115652	0.810199
PF3D7_1209600	porphobilinogen deaminase	-1.10933	0.0588006	0.362686	-1.06005	0.0686541	0.679234
PF3D7_0523800	divalent metal transporter, putative	-0.0961599	0.833675	0.963999	-0.481984	0.301864	0.88623
PF3D7_1459700	pyridoxal 5'-phosphate synthase, putative	-0.557537	0.276777	0.689244	-0.82436	0.115762	0.810199
PF3D7_1409000	WD repeat-containing protein, putative	-0.761055	0.240773	0.658508	-0.71245	0.262025	0.88623
PF3D7_1028900	inner membrane complex protein 1m, putative	-0.118879	0.812319	0.953415	-0.132594	0.791024	0.960482
PF3D7_1447100	conserved Plasmodium protein, unknown function	0.15924	0.761171	0.931554	-0.387251	0.464249	0.897292
PF3D7_1026000	conserved Plasmodium protein, unknown function	-0.368873	0.46602	0.80272	-0.35113	0.486722	0.897292
PF3D7_1366000	conserved Plasmodium protein, unknown function	-1.88268	0.0232625	0.213273	-2.60851	0.00284451	0.217158
PF3D7_0919800	TLD domain-containing protein	0.0314269	0.958065	1	0.10364	0.862462	0.983565
PF3D7_0205000	conserved Plasmodium protein, unknown function	-1.21879	0.317478	0.717452	0.170842	0.871631	0.985789
PF3D7_1354200	phosphoinositide phosphatase SAC1	-0.188205	0.648297	0.881253	-0.540515	0.201717	0.875249
PF3D7_0610800	transketolase	0.0615796	0.903982	0.991916	-0.311253	0.544594	0.905396
PF3D7_1353200	membrane associated histidine-rich protein 2	0.152206	0.787755	0.942289	-0.707108	0.217038	0.879471
PF3D7_0700300	rifin	1.82523	0.452586	0.796243	-2.3196	0.200399	0.875249
PF3D7_0914300	met-10+ like protein, putative	-0.994277	0.0497664	0.336281	-0.898086	0.0698765	0.68272
PF3D7_1005200	conserved Plasmodium protein, unknown function	-0.437722	0.676285	0.891538	-3.13114	0.0192162	0.422612
PF3D7_0605000	50S ribosomal protein L24, putative	-0.111233	0.843379	0.968771	-0.79049	0.170689	0.872062
PF3D7_0410900	conserved Plasmodium protein, unknown function	-0.565807	0.263057	0.6763	-0.269638	0.585431	0.916593
PF3D7_1113700	glyoxalase I	-0.113549	0.827846	0.962787	-0.467034	0.376708	0.88623
PF3D7_1108800	conserved Plasmodium protein, unknown function	-0.551656	0.65108	0.881253	-2.02876	0.105527	0.782677
PF3D7_1129400	rRNA (cytosine-C(5))-methyltransferase, putative	-0.365125	0.489375	0.816874	-0.368277	0.484052	0.897292
PF3D7_1215000	thioredoxin peroxidase 2	-0.452656	0.327404	0.72105	-0.764476	0.108698	0.796666
PF3D7_0607000	translation initiation factor IF-2, putative	-0.265636	0.689805	0.89912	0.350603	0.599176	0.92176
PF3D7_0519600	zinc finger protein, putative	-0.42924	0.353598	0.738906	-0.47801	0.302982	0.88623
PF3D7_1460600	inner membrane complex sub-compartment protein 3	-0.115275	0.880895	0.982302	-0.151245	0.844251	0.977943
PF3D7_1321700	splicing factor 1	0.629646	0.318549	0.717452	0.583768	0.353684	0.88623
PF3D7_0820000	Snf2-related CBP activator, putative	0.0682427	0.880707	0.982302	-0.106859	0.814232	0.967261
PF3D7_0623900	ribonuclease H2 subunit A, putative	0.1949	0.625949	0.873326	-0.426247	0.293163	0.88623
PF3D7_0311900	heptatricopeptide repeat-containing protein, putative	-0.547448	0.449622	0.795475	-0.886504	0.214065	0.877928
PF3D7_1372900	erythrocyte membrane protein 1 (PfEMP1), exon 2, pseudogene	0	1	1	-1.94681	0.345596	0.88623
PF3D7_0905600	WD repeat-containing protein 66, putative	-1.00146	0.318837	0.717452	-0.0871718	0.914229	0.997128
PF3D7_1437700	succinyl-CoA ligase, putative	-0.285111	0.492239	0.818995	-0.314164	0.449069	0.897292
PF3D7_1307100	U3 small nucleolar RNA-associated protein 6, putative	-0.0990592	0.842024	0.968155	-0.447373	0.371938	0.88623
PF3D7_0532400	lysine-rich membrane-associated PHISTb protein	-0.645005	0.166992	0.573976	-0.483818	0.292035	0.88623
PF3D7_0527500	Hsc70-interacting protein	0.641532	0.139411	0.544769	0.0615009	0.882963	0.988301
PF3D7_1110300	conserved Plasmodium protein, unknown function	-1.63433	0.00279749	0.0513772	-1.18762	0.0187318	0.417881
PF3D7_0620600	conserved Plasmodium protein, unknown function	-2.05613	0.0271235	0.233194	-1.13807	0.20752	0.876794
PF3D7_1214700	conserved protein, unknown function	-1.07311	0.194517	0.608528	-0.629957	0.428567	0.896329
PF3D7_1413400	30S ribosomal protein S9, putative	-0.285568	0.536095	0.835624	-0.366786	0.428887	0.896329
PF3D7_1327000	conserved Plasmodium protein, unknown function	-0.838054	0.12848	0.52721	-0.362527	0.491901	0.898175
PF3D7_0716300	conserved protein, unknown function	-0.105321	0.81562	0.955571	-0.300902	0.508187	0.901997
PF3D7_1426600	conserved Plasmodium protein, unknown function	-0.936761	0.130713	0.528531	0.158822	0.789032	0.960268
PF3D7_0210400	50S ribosomal protein L33, putative	-1.82946	0.000829338	0.0251024	-0.547799	0.223508	0.886098
PF3D7_0920800	inosine-5'-monophosphate dehydrogenase	0.261997	0.573289	0.84966	-0.0512374	0.911791	0.996285
PF3D7_1250000	rRNA-processing protein FCF2, putative	0.230999	0.601273	0.861076	-0.57244	0.205774	0.875249
PF3D7_1009200	ribonuclease, putative	-0.413375	0.417228	0.775435	-0.486393	0.337765	0.88623
PF3D7_1418500	5S ribosomal RNA	-3.19941	0.0722772	0.408088	1.82712	0.487668	0.897292
PF3D7_0921900	conserved Plasmodium protein, unknown function	-0.409398	0.422744	0.778418	-0.515379	0.315076	0.88623
PF3D7_1463300	DNA polymerase alpha subunit B, putative	-0.534332	0.303106	0.708534	-0.476001	0.355449	0.88623
PF3D7_0318400	conserved Plasmodium protein, unknown function	-1.65124	0.0197151	0.191985	-1.87817	0.0077196	0.284066
PF3D7_1321100	conserved Plasmodium protein, unknown function	-0.79411	0.234086	0.652127	0.295145	0.650534	0.935173
PF3D7_1252900	Plasmodium exported protein, unknown function	-0.469604	0.484449	0.813697	-0.480057	0.455352	0.897292
PF3D7_1361300	conserved Plasmodium protein, unknown function	-2.2053	0.109524	0.492438	-1.59938	0.132124	0.83866
PF3D7_1244800	translation machinery-associated protein 46, putative	-0.0278523	0.94136	1	-0.228256	0.548215	0.906413
PF3D7_1020100	flagellar outer arm dynein-associated protein, putative	-0.369658	0.626439	0.873326	-0.429274	0.56065	0.909933
PF3D7_0525000	zinc finger protein, putative	0.192317	0.702262	0.904651	0.135592	0.786046	0.960154
PF3D7_0622600	cytochrome b-c1 complex subunit 9, putative	-2.03435	0.000172267	0.0128044	-0.838263	0.05533	0.620034
PF3D7_0732500	rifin	0.836016	0.524117	0.830441	-0.000892964	0.999122	1
PF3D7_0207000	merozoite surface protein 4	-0.0586876	0.888926	0.985049	-0.479414	0.264178	0.88623
PF3D7_1335300	reticulocyte binding protein 2 homologue b	-0.306543	0.693431	0.901068	0.225951	0.771193	0.956302
PF3D7_0412300	phosphopantothenoylcysteine synthetase, putative	-0.653485	0.369145	0.749005	-0.361991	0.600265	0.922441
PF3D7_1433400	zinc finger protein, putative	-0.917689	0.162414	0.567949	0.417127	0.512771	0.901997
PF3D7_1006900	PPPDE peptidase, putative	-0.128102	0.757749	0.930599	-0.410615	0.329546	0.88623
PF3D7_1473600	conserved Plasmodium protein, unknown function	-0.43577	0.500496	0.820862	-0.94319	0.159665	0.864471
PF3D7_1014800	conserved Plasmodium protein, unknown function	-1.11822	0.0965466	0.468474	-0.730015	0.255875	0.88623
PF3D7_1471900	conserved Plasmodium protein, unknown function	-1.15624	0.180842	0.593906	0.0208033	0.979716	1
PF3D7_1026600	conserved Plasmodium protein, unknown function	-0.144333	0.849471	0.969881	0.6011	0.435018	0.89659
PF3D7_0107600	eukaryotic translation initiation factor 2-alpha kinase 2, putative	-1.35771	0.155937	0.562166	-0.0751997	0.923889	0.998418
PF3D7_0922100	ubiquitin-like protein, putative	-0.36198	0.581616	0.852747	0.242079	0.711472	0.943438
PF3D7_1471000	RNA 3'-terminal phosphate cyclase-like protein, putative	0.185736	0.77589	0.938612	-0.456701	0.486566	0.897292
PF3D7_1429200	AP2 domain transcription factor AP2-O3, putative	-1.12692	0.167442	0.573976	-0.124919	0.869853	0.985241
PF3D7_0800100	erythrocyte membrane protein 1, PfEMP1	-0.267056	0.52603	0.831427	-0.555128	0.1974	0.875249
PF3D7_1416400	conserved protein, unknown function	-1.97268	0.00573905	0.0830042	-1.66798	0.0131705	0.362527
PF3D7_0516200	40S ribosomal protein S11	0.707721	0.175386	0.58749	0.368172	0.470138	0.897292
PF3D7_1029600	adenosine deaminase	0.485809	0.420505	0.777241	0.242284	0.685039	0.938094
PF3D7_0517100	conserved protein, unknown function	-0.80771	0.184896	0.598473	-0.672614	0.258527	0.88623
PF3D7_1125200	conserved Plasmodium protein, unknown function	-0.420004	0.40764	0.771747	-0.448823	0.372501	0.88623
PF3D7_0520800	conserved protein, unknown function	-0.618013	0.319975	0.717452	0.0776783	0.898578	0.991443
PF3D7_1114800	glycerol-3-phosphate dehydrogenase, putative	-1.82478	0.00398443	0.0649555	-1.39083	0.0186596	0.417881
PF3D7_0805600	PAP2-like protein, putative	0.0639977	0.917178	0.9979	-0.442815	0.476045	0.897292
PF3D7_1242600	protein farnesyltransferase subunit alpha	-0.526266	0.38967	0.760994	-0.490524	0.417033	0.894352
PF3D7_0313500	Ras-like G protein	-0.795497	0.174746	0.585677	-0.525401	0.352737	0.88623
PF3D7_1320900	RNA-binding protein, putative	-0.557856	0.287467	0.693753	-0.452389	0.379919	0.88623
PF3D7_1209900	ABC transporter B family member 7, putative	-0.492342	0.337785	0.726029	-0.36624	0.47135	0.897292
PF3D7_1310700	RNA-binding protein, putative	0.311964	0.58475	0.853534	-0.0822054	0.88491	0.989325
PF3D7_1302400	conserved protein, unknown function	-2.96969	0.010254	0.122381	-1.92092	0.0236666	0.457957
PF3D7_1300100	erythrocyte membrane protein 1, PfEMP1	-0.337257	0.537883	0.836161	0.236492	0.676159	0.935173
PF3D7_1448000	U3 small nucleolar RNA-associated protein 12, putative	-0.0235061	0.960517	1	-0.189348	0.689794	0.941532
PF3D7_0614200	cytosolic Fe-S cluster assembly factor NAR1, putative	-0.19619	0.778973	0.938767	-0.898435	0.209064	0.877907
PF3D7_1221900	conserved Plasmodium membrane protein, unknown function	-0.0631914	0.876404	0.98061	-0.320291	0.434864	0.89659
PF3D7_0322900	40S ribosomal protein S3A, putative	0.319776	0.458496	0.80044	-0.0355576	0.933687	1
PF3D7_0934100	TFIIH basal transcription factor complex helicase XPD subunit	-0.108143	0.779375	0.938767	-0.56861	0.153913	0.864471
PF3D7_0918100	cytochrome b5-like heme/steroid binding protein, putative	-0.874619	0.0391333	0.291588	-0.536002	0.185597	0.875249
PF3D7_1018100	conserved Plasmodium protein, unknown function	-1.83116	0.0223642	0.209446	-1.03008	0.158903	0.864471
PF3D7_1019400	60S ribosomal protein L30e, putative	0.390977	0.406065	0.771426	-0.0837669	0.857188	0.982256
PF3D7_1211200	conserved Plasmodium protein, unknown function	-0.341265	0.572815	0.849329	-0.0244336	0.967593	1
PF3D7_0518300	proteasome subunit beta type-1, putative	0.227436	0.580294	0.852747	0.0860823	0.83352	0.974742
PF3D7_1023200	orotidine 5'-phosphate decarboxylase	-0.335315	0.602479	0.861076	-0.423205	0.511624	0.901997
PF3D7_1222300	endoplasmin, putative	0.520681	0.257468	0.673229	-0.0805752	0.857811	0.982256
PF3D7_0518400	cyclin, putative	-0.703523	0.407734	0.771747	-0.660625	0.334368	0.88623
PF3D7_1009400	zinc finger protein, putative	0.306187	0.449224	0.795475	-0.291564	0.469997	0.897292
PF3D7_0630000	CPW-WPC family protein	0.0386018	0.972925	1	-0.152183	0.904244	0.993958
PF3D7_1320100	ATP-dependent Clp protease adapter protein ClpS	-0.269977	0.525726	0.831427	-0.365595	0.392076	0.88623
PF3D7_1100700	stevor, pseudogene	-2.08839	0.115611	0.502625	-0.925089	0.653192	0.935173
PF3D7_1302200	protein UIS3	0.233173	0.807451	0.952173	-0.217329	0.81593	0.968103
PF3D7_1221300	conserved Plasmodium protein, unknown function	-0.626666	0.137828	0.542044	-0.957629	0.0302658	0.506328
PF3D7_0616800	malate:quinone oxidoreductase	-0.22883	0.544668	0.83792	-0.396342	0.299574	0.88623
PF3D7_1429700	mitochondrial ribosomal protein L15 precursor, putative	-0.00358418	0.993129	1	-0.271067	0.517925	0.901997
PF3D7_1441700	mitochondrial inner membrane protease ATP23, putative	-0.335086	0.621008	0.871966	-0.723146	0.285736	0.88623
PF3D7_0415300	cdc2-related protein kinase 3	0.298636	0.503707	0.822058	-0.107325	0.808578	0.964827
PF3D7_0806800	V-type proton ATPase subunit a, putative	0.255288	0.544596	0.83792	0.128695	0.758929	0.954209
PF3D7_1119300	splicing factor U2AF small subunit, putative	-0.0303509	0.952021	1	-0.364241	0.474504	0.897292
PF3D7_0222900	erythrocyte membrane protein 1 (PfEMP1), exon 2, pseudogene	1.82829	0.387631	0.758724	0	1	1
PF3D7_0105800	cyclin-dependent kinases regulatory subunit, putative	0.112535	0.791424	0.944293	0.0271676	0.949043	1
PF3D7_0526600	conserved Plasmodium protein, unknown function	-0.12227	0.79809	0.947127	0.678851	0.169333	0.872062
PF3D7_1423800	vacuolar protein sorting-associated protein 3, putative	-0.372818	0.499692	0.820523	0.126923	0.816534	0.968428
PF3D7_0822100	mediator of RNA polymerase II transcription subunit 7, putative	-0.404602	0.566708	0.848225	-0.407362	0.565876	0.912032
PF3D7_0924100	conserved Plasmodium protein, unknown function	-0.422022	0.497247	0.820402	-0.0976397	0.873501	0.985867
PF3D7_0918400	conserved Plasmodium protein, unknown function	-1.39207	0.13664	0.539941	-0.760282	0.342565	0.88623
PF3D7_1441000	cytoplasmic tRNA 2-thiolation protein 2, putative	-0.674064	0.314516	0.716598	-0.417787	0.523334	0.9029
PF3D7_1015100	CWC16 domain-containing protein, putative	-0.322846	0.509459	0.825106	-0.512638	0.29992	0.88623
PF3D7_0322400	regulator of initiation factor 2 (eIF2)	-1.15325	0.0565452	0.35873	-0.656699	0.250735	0.88623
PF3D7_0507500	subtilisin-like protease 1	0.206883	0.727324	0.91518	0.0271551	0.963408	1
PF3D7_0521100	conserved Plasmodium protein, unknown function	-2.46389	0.0179618	0.179679	-3.12774	0.00171393	0.216717
PF3D7_1254400	rifin	0	1	1	1.81129	0.206441	0.875249
PF3D7_1107400	DNA repair protein RAD51	0.677091	0.0905544	0.456484	-0.0928667	0.807306	0.964827
PF3D7_0810800	hydroxymethyldihydropterin pyrophosphokinase-dihydropteroate synthase	-0.319298	0.529216	0.833571	-0.33983	0.502509	0.901262
PF3D7_0830900	Plasmodium exported protein, unknown function	-0.830127	0.0505851	0.340247	-0.606366	0.138654	0.844171
PF3D7_1438000	eukaryotic translation initiation factor eIF2A, putative	-0.569738	0.21728	0.636628	-0.426845	0.349482	0.88623
PF3D7_0832100	rifin, pseudogene	0.65585	0.330784	0.723672	-0.428325	0.489338	0.898044
PF3D7_0937200	lysophospholipase, putative	0.524277	0.595806	0.860103	0.929781	0.491255	0.898106
PF3D7_1471800	conserved Plasmodium protein, unknown function	0.475071	0.6836	0.896493	0.614004	0.62983	0.929047
PF3D7_1454200	conserved Plasmodium protein, unknown function	-0.600615	0.322693	0.718019	-0.277936	0.636935	0.931527
PF3D7_1348600	conserved Plasmodium protein, unknown function	-0.08612	0.844405	0.968931	-0.172556	0.694746	0.941966
PF3D7_1203700	nucleosome assembly protein	0.255	0.512646	0.82586	-0.246596	0.526466	0.9029
PF3D7_1247300	GPI mannosyltransferase 2, putative	-1.02815	0.121459	0.513221	-1.04613	0.110321	0.800491
PF3D7_0601300	exported protein family 1	0	1	1	-3.25168	0.0967506	0.761858
PF3D7_1113100	protein tyrosine phosphatase	-0.158561	0.700608	0.904501	-0.283081	0.494924	0.90003
PF3D7_0928800	serine/threonine protein kinase, putative	-0.473845	0.384278	0.756254	-0.344446	0.520899	0.901997
PF3D7_1033200	early transcribed membrane protein 10.2	-0.7338	0.158395	0.563132	-0.722465	0.164672	0.871533
PF3D7_0702500	Plasmodium exported protein, unknown function	1.11953	0.0398263	0.293058	-0.114328	0.820294	0.969168
PF3D7_1362200	RuvB-like helicase 3	0.31572	0.482384	0.813697	-0.182465	0.682545	0.937279
PF3D7_1113300	UDP-galactose transporter, putative	-1.2391	0.0197499	0.192006	-0.889445	0.0801109	0.716606
PF3D7_1138500	protein phosphatase PPM2	-0.396697	0.290839	0.697348	-0.430313	0.253409	0.88623
PF3D7_1421900	copper transporter, putative	-0.119604	0.760643	0.931552	-0.464118	0.247463	0.88623
PF3D7_1421200	40S ribosomal protein S25	0.106813	0.791619	0.944293	-0.182178	0.653059	0.935173
PF3D7_1443800	pre-mRNA-splicing factor CWC24, putative	-0.124919	0.763814	0.932289	-0.591333	0.168081	0.872062
PF3D7_0100200	rifin	-0.114596	0.883064	0.983005	-0.198638	0.805018	0.964491
PF3D7_0406000	conserved protein, unknown function	-0.349973	0.38206	0.754387	-0.516267	0.204272	0.875249
PF3D7_1408300	conserved Plasmodium protein, unknown function	-1.24744	0.471243	0.80816	-2.10797	0.0717171	0.690365
PF3D7_0816300	conserved Plasmodium protein, unknown function	-1.9087	0.050674	0.340455	-0.0106744	0.989471	1
PF3D7_1352200	U3 small nucleolar RNA-associated protein 15, putative	0.149838	0.726978	0.91518	0.151133	0.724824	0.94637
PF3D7_1122100	GPI transamidase component GPI16, putative	-0.933031	0.228095	0.646085	-0.598209	0.425877	0.896329
PF3D7_0508200	longevity-assurance (LAG1) protein, putative	-1.37494	0.0132731	0.147334	-0.368749	0.455429	0.897292
PF3D7_1320200	TBC domain protein, putative	-0.601394	0.199215	0.615033	-0.371365	0.416704	0.894352
PF3D7_1121600	exported protein 1	0.272452	0.547011	0.839093	-0.223703	0.620212	0.924335
PF3D7_1231400	amino acid transporter, putative	-1.63686	0.000974386	0.0272457	-1.24506	0.00695715	0.278096
PF3D7_1216500	male development gene 1	-0.992442	0.252072	0.667945	-0.0368585	0.965135	1
PF3D7_0532100	early transcribed membrane protein 5	0.124994	0.757986	0.930599	0.269704	0.508639	0.901997
PF3D7_1412500	actin II	0.980043	0.0664659	0.389771	0.324447	0.520192	0.901997
PF3D7_1322000	nucleoside-diphosphatase, putative	-0.515055	0.212089	0.63094	-0.742184	0.0798216	0.716606
PF3D7_1002900	conserved Plasmodium protein, unknown function	-2.44131	2.76549e-05	0.00942919	-1.01115	0.0237952	0.457957
PF3D7_1001200	acyl-CoA binding protein, isoform 2, ACBP2	-0.883429	0.333744	0.724222	-0.498938	0.579647	0.91495
PF3D7_1308100	CCAAT-binding transcription factor, putative	-0.217814	0.651935	0.881253	-0.261029	0.588249	0.917268
PF3D7_0806300	ferlin-like protein, putative	0.0992726	0.801171	0.948608	0.00841037	0.982956	1
PF3D7_1249300	protein phosphatase PPM4, putative	-0.408037	0.378235	0.752205	-0.281187	0.540664	0.904457
PF3D7_1027000	conserved Plasmodium protein, unknown function	-1.21669	0.0940456	0.464132	0.17083	0.800604	0.963473
PF3D7_0816000	ribosome assembly protein RRB1, putative	0.0164275	0.973435	1	-0.488875	0.327951	0.88623
PF3D7_0318700	conserved Plasmodium protein, unknown function	-0.741677	0.301424	0.707575	-0.641763	0.368067	0.88623
PF3D7_0104500	conserved protein, unknown function	0.113074	0.870547	0.979283	-0.336091	0.628036	0.928502
PF3D7_0910600	SNARE protein	-2.60751	0.000159861	0.012782	-1.64779	0.00533224	0.263117
PF3D7_1249600	leucine-rich repeat protein	0.0875718	0.861884	0.97587	0.178704	0.722092	0.945108
PF3D7_0402200	surface-associated interspersed protein 4.1 (SURFIN 4.1), pseudogene	-0.714731	0.369854	0.749149	0.498129	0.528339	0.9029
PF3D7_0504700	centrosomal protein CEP120, putative	-1.15443	0.190729	0.603569	0.848267	0.328334	0.88623
PF3D7_0305200	conserved Plasmodium protein, unknown function	-0.710569	0.243635	0.66023	0.230525	0.698642	0.941966
PF3D7_0727800	cation transporting ATPase, putative	-0.427216	0.353234	0.738906	-0.00837537	0.985239	1
PF3D7_0607100	MYND-type zinc finger protein, putative	-0.775309	0.395042	0.766079	-0.655423	0.436238	0.89659
PF3D7_1338100	26S proteasome regulatory subunit RPN3, putative	0.739659	0.0761161	0.420635	-0.0762148	0.846972	0.979405
PF3D7_0502800	DnaJ protein, putative	-0.214723	0.780285	0.939462	-1.38209	0.0971361	0.761858
PF3D7_0705900	ATP synthase subunit C, putative	-2.14941	0.000226848	0.0137325	-1.3681	0.00709837	0.279742
PF3D7_1407200	conserved Plasmodium protein, unknown function	0.843796	0.0665106	0.389771	0.137121	0.75182	0.954132
PF3D7_0524900	S-adenosyl-L-methionine-dependent tRNA 4-demethylwyosine synthase, putative	-0.188198	0.670611	0.889704	-0.234436	0.595269	0.920573
PF3D7_1216400	conserved Plasmodium membrane protein, unknown function	0.39075	0.302905	0.708414	-0.503866	0.189225	0.875249
PF3D7_0308700	conserved protein, unknown function	-0.181866	0.66334	0.88684	-0.0197488	0.962178	1
PF3D7_1132400	conserved Plasmodium membrane protein, unknown function	-0.652776	0.221312	0.639159	-0.196761	0.705089	0.942473
PF3D7_1241200	conserved Plasmodium protein, unknown function	0.392064	0.515236	0.826455	0.152088	0.799409	0.963473
PF3D7_0611100	succinate dehydrogenase subunit 3, putative	-0.939561	0.0716547	0.406528	-0.691433	0.173234	0.872062
PF3D7_1332000	syntaxin, Qa-SNARE family	-0.522783	0.219536	0.637899	-0.560489	0.189353	0.875249
PF3D7_0531200	ribosomal protein S16, mitochondrial, putative	-1.0419	0.086542	0.448521	-0.842405	0.144668	0.85778
PF3D7_1124400	U6 snRNA-associated Sm-like protein LSm1, putative	-1.45109	0.0855225	0.446248	-1.03403	0.19703	0.875249
PF3D7_0804300	zinc finger protein, putative	-0.398024	0.388439	0.759545	-0.180282	0.690362	0.941966
PF3D7_0928000	cytochrome c oxidase subunit 6B, putative	-1.81045	0.00135952	0.0334021	-0.716284	0.136219	0.841979
PF3D7_0928000	cytochrome c oxidase subunit 6B, putative	-2.03267	0.000361132	0.0169646	-0.98183	0.0399997	0.56191
PF3D7_0526800	conserved Plasmodium protein, unknown function	-0.207243	0.613321	0.867185	-0.449066	0.281138	0.88623
PF3D7_0617300	conserved Plasmodium protein, unknown function	-0.869235	0.0338554	0.264713	-0.443091	0.252336	0.88623
PF3D7_1445600	RNA-binding protein, putative	-0.98566	0.0550266	0.358222	-1.29624	0.0154346	0.388083
PF3D7_0424700	serine/threonine protein kinase, FIKK family	0.582947	0.22963	0.64733	0.441874	0.35478	0.88623
PF3D7_0632700	rifin	0.192798	0.788036	0.942363	-0.25935	0.730545	0.94727
PF3D7_1131000	RNA-binding protein s1, putative	-0.200208	0.684973	0.896493	-0.725331	0.153701	0.864471
PF3D7_1461800	conserved Plasmodium protein, unknown function	-1.43768	0.191346	0.60362	0.703606	0.505162	0.901315
PF3D7_1208800	zinc finger protein, putative	-0.643402	0.212399	0.631177	-0.44125	0.385202	0.88623
PF3D7_1442200	GTP-binding protein, putative	-0.997787	0.0970349	0.469348	-0.0701285	0.901174	0.992445
PF3D7_1349400	cytidine and deoxycytidylate deaminase, putative	-0.872425	0.119464	0.511807	-1.33555	0.0227373	0.455858
PF3D7_1039900	exported protein family 4	0	1	1	0	1	1
PF3D7_1018600	tRNA wybutosine-synthesizing protein, putative	-1.51195	0.00343022	0.058553	-0.611269	0.177462	0.873611
PF3D7_0111700	conserved protein, unknown function	0.447917	0.65386	0.88227	-0.640311	0.42919	0.896329
PF3D7_0727900	conserved Plasmodium protein, unknown function	-0.725877	0.158525	0.563132	-0.335729	0.499946	0.901262
PF3D7_API06700	large subunit ribosomal RNA	2.32181	0.175857	0.588393	0.341024	0.736862	0.950181
PF3D7_1002700	conserved Plasmodium protein, unknown function	-0.410253	0.553181	0.8434	-0.0772982	0.910349	0.995718
PF3D7_1124600	ethanolamine kinase	0.155689	0.682286	0.895681	0.0670859	0.859666	0.982284
PF3D7_0701900	Plasmodium exported protein, unknown function	-0.213276	0.742513	0.924687	0.215419	0.740504	0.951198
PF3D7_1424700	small nucleolar RNA snoR29	0.821435	0.492177	0.818995	0.53829	0.635843	0.930626
PF3D7_0417600	conserved Plasmodium protein, unknown function	-0.525581	0.460554	0.801092	-0.535787	0.436942	0.89659
PF3D7_0903700	alpha tubulin 1	1.32314	0.0251771	0.224681	0.840073	0.133414	0.83866
PF3D7_1418100	liver specific protein 1, putative	-0.497946	0.577073	0.851315	0.0953653	0.8945	0.991407
PF3D7_0628100	HECT-domain (ubiquitin-transferase), putative	-0.59898	0.271021	0.683019	0.700929	0.201378	0.875249
PF3D7_1309300	U4/U6 small nuclear ribonucleoprotein PRP3, putative	-0.341537	0.483943	0.813697	-0.302383	0.534506	0.904288
PF3D7_0710400	DNA repair protein RAD14, putative	-0.62659	0.401308	0.768083	-0.459078	0.527284	0.9029
PF3D7_0900700	rifin	-0.0869218	0.965587	1	-0.651838	0.674153	0.935173
PF3D7_1474400	conserved Plasmodium protein, unknown function	-1.17059	0.10035	0.477905	0.145746	0.827125	0.97241
PF3D7_1451200	conserved Plasmodium protein, unknown function	0.710002	0.0880282	0.451837	0.16423	0.678848	0.935173
PF3D7_1455200	methyltransferase, putative, unspecified product	-2.10276	0.00173502	0.038048	-1.63641	0.00884574	0.29018
PF3D7_1455200	methyltransferase, putative, unspecified product	-2.14056	0.00169895	0.0375046	-1.57737	0.0117313	0.34622
PF3D7_1139500	AAA family ATPase, putative, unspecified product	-1.1769	0.191611	0.60394	-1.2086	0.149089	0.862514
PF3D7_1139500	AAA family ATPase, putative, unspecified product	-2.6861	0.207367	0.626118	-0.700965	0.656168	0.935173
PF3D7_0703300	conserved Plasmodium protein, unknown function	0.0314093	0.951999	1	-0.234379	0.654012	0.935173
PF3D7_1411500	conserved Plasmodium protein, unknown function	-0.562158	0.346557	0.732125	-0.206831	0.72191	0.945108
PF3D7_0214600	serine/threonine protein kinase, putative	-0.639486	0.305421	0.709682	-0.114873	0.851074	0.97972
PF3D7_1232500	CG2-related protein, putative	-0.316953	0.49074	0.817482	-0.662934	0.160554	0.864696
PF3D7_1217400	conserved protein, unknown function	-0.327173	0.486786	0.815555	-0.280088	0.550998	0.907353
PF3D7_1213500	integral membrane protein GPR180, putative	-0.727963	0.49749	0.820402	-0.278437	0.735721	0.949774
PF3D7_1229900	conserved Plasmodium protein, unknown function	-1.3811	0.0501744	0.338648	-1.71686	0.0151622	0.387098
PF3D7_0913400	conserved Plasmodium protein, unknown function	-0.167709	0.796652	0.946806	-0.149173	0.817802	0.968624
PF3D7_0527800	tRNA Leucine	2.2745	0.188003	0.602371	0.363339	0.792389	0.960749
PF3D7_0107900	conserved Plasmodium protein, unknown function	-0.423419	0.50311	0.821619	-0.266016	0.673202	0.935173
PF3D7_1439200	conserved Plasmodium protein, unknown function	-0.750007	0.153353	0.558963	-0.0258509	0.95869	1
PF3D7_0934300	ATP synthase-associated protein, putative	-0.142756	0.752272	0.92957	-0.820851	0.0842835	0.724279
PF3D7_0203200	conserved Plasmodium protein, unknown function	-0.520829	0.467093	0.80386	-0.668892	0.352057	0.88623
PF3D7_0616100	conserved Plasmodium protein, unknown function	0.180428	0.725321	0.914752	-0.497277	0.339875	0.88623
PF3D7_1109700	small nucleolar RNA snoR11	2.48138	0.000799511	0.0248398	-0.0978634	0.868787	0.985241
PF3D7_0805000	alpha/beta hydrolase, putative	-2.65496	0.00117589	0.0305522	-1.95323	0.00802505	0.289099
PF3D7_1465200	mediator of RNA polymerase II transcription subunit 4, putative	-0.64619	0.253935	0.669961	-0.332208	0.54744	0.906413
PF3D7_1027100	U3 small nucleolar ribonucleoprotein protein MPP10, putative	-0.499305	0.38824	0.759545	-0.100748	0.859307	0.982256
PF3D7_0514900	conserved Plasmodium protein, unknown function	-0.202711	0.696142	0.902571	-0.255011	0.62339	0.925549
PF3D7_1408700	conserved protein, unknown function	-0.165516	0.783212	0.940853	0.672055	0.274465	0.88623
PF3D7_1142500	60S ribosomal protein L28	-0.670345	0.130204	0.528306	-0.286473	0.50396	0.901315
PF3D7_1121800	peptidase M16, putative	-1.41727	0.07061	0.403032	-0.0725532	0.911095	0.995718
PF3D7_1245000	5-formyltetrahydrofolate cyclo-ligase, putative	-0.411649	0.532186	0.834222	-0.622921	0.345424	0.88623
PF3D7_1203600	cytochrome c1 heme lyase, putative	-2.28785	0.0018826	0.0398169	-1.1427	0.0665965	0.671915
PF3D7_0415700	conserved Plasmodium protein, unknown function	0.00584813	0.99359	1	-0.784424	0.292191	0.88623
PF3D7_0609500	conserved Plasmodium protein, unknown function	-0.871797	0.249996	0.665082	-1.05706	0.135216	0.840802
PF3D7_1135900	3-oxo-5-alpha-steroid 4-dehydrogenase, putative	-2.53968	2.31429e-05	0.00942919	-1.30892	0.00633151	0.272598
PF3D7_0105000	unspecified product	0.605853	0.423949	0.778602	0.15023	0.840361	0.975944
PF3D7_1316800	protein transport protein SEC20, putative	-1.53494	0.00199053	0.0414482	-0.746741	0.0861794	0.724493
PF3D7_0717500	calcium-dependent protein kinase 4	0.0779419	0.848018	0.969112	-0.268888	0.51138	0.901997
PF3D7_0928400	conserved protein, unknown function	-0.752629	0.20558	0.623857	-1.09267	0.0726591	0.693322
PF3D7_1369300	conserved Plasmodium protein, unknown function	-2.48354	0.0471461	0.323036	0.213323	0.800145	0.963473
PF3D7_1031900	conserved Plasmodium protein, unknown function	-0.632344	0.280008	0.690955	-0.581424	0.306316	0.88623
PF3D7_0529200	sugar transporter, putative	-1.42076	0.0317002	0.258533	-2.24289	0.00163686	0.216717
PF3D7_1405100	GTPase-activating protein, putative	0.0830776	0.830429	0.962931	-0.0630909	0.870475	0.985241
PF3D7_1134700	DNA-directed RNA polymerase I subunit RPA2, putative	-0.0386984	0.941861	1	-0.203839	0.700668	0.94214
PF3D7_1442100	replication factor A protein 3, putative	-2.72578	0.000147664	0.012782	-0.982118	0.0755487	0.7019
PF3D7_1142700	methyltransferase, putative	-0.766821	0.141563	0.545833	-0.534488	0.290683	0.88623
PF3D7_1350000	conserved Plasmodium protein, unknown function	-1.0626	0.219218	0.637899	-0.397846	0.588837	0.917268
PF3D7_1111600	endonuclease/exonuclease/phosphatase family protein, putative	-0.885426	0.204164	0.622135	-1.32044	0.0603431	0.643076
PF3D7_1012800	conserved Plasmodium protein, unknown function	-1.50613	0.0566168	0.35873	-0.775976	0.274589	0.88623
PF3D7_0409500	NAD(P)-binding protein, putative	0.00227632	0.996467	1	-0.244782	0.635192	0.93059
PF3D7_0218500	small nuclear ribonucleoprotein Sm D2, putative	0.341902	0.436597	0.78617	-0.455739	0.30327	0.88623
PF3D7_0720900	tetratricopeptide repeat protein, putative	-0.478393	0.258511	0.674356	-0.291533	0.485746	0.897292
PF3D7_1308200	carbamoyl phosphate synthetase	-0.124175	0.796059	0.946439	0.149419	0.755915	0.954132
PF3D7_0222200	exported protein family 3	0	1	1	0	1	1
PF3D7_1302000	EMP1-trafficking protein	-0.208816	0.679819	0.893499	-0.449151	0.376573	0.88623
PF3D7_1032600	conserved protein, unknown function	-1.58198	0.0258548	0.228644	-1.89289	0.00818081	0.29018
PF3D7_1241800	ATP-dependent RNA helicase DBP9, putative	-0.273424	0.611506	0.867124	-0.0248279	0.96302	1
PF3D7_1025600	cytochrome c oxidase copper chaperone, putative	-0.12621	0.804197	0.950418	-0.622268	0.229785	0.88623
PF3D7_1219700	raf kinase inhibitor	-0.0385984	0.962421	1	-0.844528	0.231182	0.88623
PF3D7_0531500	unspecified product	0.386943	0.714248	0.909942	1.09732	0.280068	0.88623
PF3D7_1039000	serine/threonine protein kinase, FIKK family	-0.135808	0.768184	0.934488	-0.355417	0.440783	0.89659
PF3D7_1364400	conserved Plasmodium protein, unknown function	-0.586341	0.34648	0.732125	0.266315	0.664692	0.935173
PF3D7_0323700	U4/U6.U5 tri-snRNP-associated protein 1, putative	-0.424014	0.551751	0.841965	0.0734269	0.917239	0.997128
PF3D7_1337600	tRNA Serine	0.574818	0.629414	0.875603	0.048347	0.96156	1
PF3D7_0208600	ribosome-recycling factor	-0.231289	0.6767	0.891538	-0.354524	0.524565	0.9029
PF3D7_1027600	meiotic recombination protein SPO11-2, putative	-2.24127	0.000874538	0.0256764	-2.01023	0.00190493	0.216717
PF3D7_0713100	Pfmc-2TM Maurer's cleft two transmembrane protein	0.0923479	0.895642	0.987645	0.429429	0.550478	0.907353
PF3D7_0908000	plasma membrane protein 1, putative	0.606986	0.120985	0.513221	0.297723	0.432687	0.896329
PF3D7_1203900	ubiquitin-conjugating enzyme E2	-0.49002	0.219089	0.637899	-0.19178	0.622889	0.925508
PF3D7_0618800	heptatricopeptide repeat-containing protein, putative	-1.47089	0.0376589	0.283868	-0.537945	0.396257	0.886453
PF3D7_0210900	conserved Plasmodium protein, unknown function	-0.079203	0.862354	0.97587	-0.363947	0.430379	0.896329
PF3D7_1254600	stevor	-0.607706	0.673833	0.891111	2.60747	0.203316	0.875249
PF3D7_1224400	WD repeat-containing protein, putative	-0.0672009	0.926202	1	0.177847	0.801838	0.963715
PF3D7_0306200	activator of Hsp90 ATPase	0.163699	0.783965	0.940911	-0.541407	0.369269	0.88623
PF3D7_1369700	U2 small nuclear ribonucleoprotein A', putative	-1.18964	0.114203	0.502217	-0.457322	0.517749	0.901997
PF3D7_1239500	DNA gyrase subunit B	-0.404833	0.38242	0.754524	-0.328726	0.47514	0.897292
PF3D7_1478800	Plasmodium exported protein, unknown function	-1.68365	0.0209502	0.200121	-0.0537235	0.94344	1
PF3D7_1427500	DNA mismatch repair protein MSH2, putative	-0.435409	0.362726	0.74499	-0.320011	0.500623	0.901262
PF3D7_0627100	ankyrin-repeat protein, putative	-0.21197	0.601897	0.861076	-0.253291	0.533856	0.904288
PF3D7_1009300	conserved Plasmodium protein, unknown function	-0.841083	0.162003	0.567368	-1.11228	0.0654715	0.668498
PF3D7_1113600	conserved Plasmodium protein, unknown function	-0.322213	0.501824	0.820862	-0.647438	0.186754	0.875249
PF3D7_0804900	GTPase-activating protein, putative	0.209437	0.649502	0.881253	-0.196453	0.669871	0.935173
PF3D7_1146600	oocyst rupture protein 1, putative	-0.889011	0.121488	0.513221	0.0559132	0.918839	0.99749
PF3D7_0316300	inorganic pyrophosphatase, inorganic pyrophosphatase, putative	-0.516519	0.271674	0.683785	-0.90028	0.0655747	0.668498
PF3D7_0316300	inorganic pyrophosphatase, inorganic pyrophosphatase, putative	-0.546572	0.242454	0.66023	-0.932647	0.0557554	0.620872
PF3D7_1368100	26S proteasome regulatory subunit RPN11, putative	0.668733	0.152538	0.558963	0.113336	0.801703	0.963715
PF3D7_1467600	conserved Plasmodium protein, unknown function	-0.357547	0.649903	0.881253	0.277692	0.725309	0.94637
PF3D7_1432600	conserved Plasmodium protein, unknown function	-1.07606	0.0971917	0.46972	-0.479218	0.433934	0.89659
PF3D7_1102700	early transcribed membrane protein 11.1	0.218629	0.731627	0.917525	-0.614819	0.342206	0.88623
PF3D7_1111200	conserved protein, unknown function	-0.290762	0.563857	0.848225	-0.508973	0.313502	0.88623
PF3D7_1316400	SAS6-like protein, putative	-1.21036	0.385879	0.756303	-1.42277	0.180544	0.874717
PF3D7_0714000	histone H2B variant	0.421848	0.301852	0.707575	0.0309897	0.938428	1
PF3D7_0816900	adenylate kinase 2	-0.131454	0.925481	1	-0.582184	0.629251	0.92885
PF3D7_1343100	conserved Plasmodium protein, unknown function	0.0416403	0.939479	1	-0.200964	0.714883	0.943438
PF3D7_0932600	apicoplast ribosomal protein S6, putative	-0.0360022	0.94638	1	-0.234454	0.662708	0.935173
PF3D7_0307100	40S ribosomal protein S12, putative	0.39464	0.487083	0.815555	0.243109	0.666835	0.935173
PF3D7_0111600	conserved Plasmodium protein, unknown function	-0.90135	0.131318	0.528906	-0.684534	0.241512	0.88623
PF3D7_0900900	stevor	-0.0760645	0.972825	1	-3.30606	0.17053	0.872062
PF3D7_0924200	heptatricopeptide repeat-containing protein, putative	-1.10404	0.0738367	0.414389	-0.533801	0.35809	0.88623
PF3D7_0405300	liver specific protein 2, putative	-1.06274	0.222106	0.63963	-0.668174	0.408077	0.891663
PF3D7_1401600	Plasmodium exported protein (PHISTb), unknown function	-0.348201	0.438974	0.788032	-0.445979	0.324754	0.88623
PF3D7_0614900	conserved Plasmodium membrane protein, unknown function	-0.387	0.521055	0.828403	0.113373	0.849851	0.97972
PF3D7_1340900	sodium-dependent phosphate transporter	-0.0921944	0.840424	0.967262	0.0272952	0.952425	1
PF3D7_0209700	RING zinc finger protein, putative	0.199793	0.651652	0.881253	-0.444681	0.321097	0.88623
PF3D7_1227900	RNA pseudouridylate synthase, putative	-0.453674	0.420008	0.777241	-0.854077	0.134609	0.83866
PF3D7_1031200	MORN repeat-containing protein 1	0.729469	0.100191	0.477532	0.0634725	0.880854	0.988226
PF3D7_1030400	conserved protein, unknown function	-1.03921	0.0795904	0.431139	-1.41468	0.017454	0.404678
PF3D7_0108800	mitochondrial carrier protein, putative	-2.50974	5.32129e-05	0.00942919	-0.617524	0.173795	0.872062
PF3D7_1401700	conserved Plasmodium protein, unknown function	0.191597	0.821374	0.959258	-1.95763	0.0151545	0.387098
PF3D7_1476600	Plasmodium exported protein, unknown function	-0.328228	0.702882	0.905115	0.856553	0.354649	0.88623
PF3D7_0415400	coatomer subunit zeta, putative	-0.197664	0.631751	0.875742	-0.549627	0.194186	0.875249
PF3D7_0626000	conserved Plasmodium protein, unknown function	-0.853303	0.147438	0.552581	-0.00569642	0.991927	1
PF3D7_1253300	Plasmodium exported protein (PHISTa), unknown function, pseudogene	0.29623	0.664703	0.887539	-0.082678	0.900786	0.992412
PF3D7_0106400	pre-rRNA-processing protein TSR2, putative	-1.18432	0.152601	0.558963	-0.285082	0.715186	0.943438
PF3D7_0603000	conserved Plasmodium protein, unknown function	-1.03074	0.0337504	0.264243	-0.417304	0.35737	0.88623
PF3D7_0610900	transcription elongation factor SPT5, putative	-0.454108	0.34116	0.727175	-0.299584	0.525897	0.9029
PF3D7_1105000	histone H4	0.652674	0.219547	0.637899	0.37825	0.468672	0.897292
PF3D7_1338600	conserved protein, unknown function	-0.829357	0.102057	0.480941	-0.532072	0.280332	0.88623
PF3D7_0722300	ubiquitin carboxyl-terminal hydrolase, putative	-0.717815	0.221507	0.639159	-0.263005	0.646365	0.934672
PF3D7_1410200	CTP synthase	-0.248227	0.541659	0.837862	-0.249091	0.539691	0.904288
PF3D7_0525800	inner membrane complex protein 1g, putative	0.326532	0.578496	0.852132	-0.31956	0.58656	0.917007
PF3D7_0606300	conserved Plasmodium protein, unknown function	-0.645785	0.479135	0.813697	-1.54427	0.0857084	0.724493
PF3D7_1026200	conserved protein, unknown function	-0.576016	0.406673	0.771426	-0.82728	0.238108	0.88623
PF3D7_1200700	acyl-CoA synthetase	0.341295	0.606391	0.863068	-0.488995	0.462201	0.897292
PF3D7_1347900	conserved Plasmodium protein, unknown function	-0.666775	0.269256	0.683019	-0.135419	0.818126	0.968624
PF3D7_0200500	rifin	1.82523	0.448453	0.795475	0.185958	0.90566	0.994131
PF3D7_1317800	40S ribosomal protein S19	0.193249	0.615962	0.867641	-0.364234	0.349758	0.88623
PF3D7_1010500	ankyrin-repeat protein, putative	-0.8217	0.33849	0.726029	-1.05803	0.136942	0.842564
PF3D7_1243800	WD repeat-containing protein 82, putative	0.437234	0.438148	0.787509	-0.0834163	0.880557	0.98817
PF3D7_1301400	Plasmodium exported protein (hyp12), unknown function	-0.516676	0.365196	0.746367	-0.264083	0.631678	0.929861
PF3D7_0526300	WD repeat-containing protein 55, putative	-0.0632891	0.913284	0.996248	-0.0579845	0.920492	0.998177
PF3D7_0821000	conserved Plasmodium protein, unknown function	0.826646	0.0567395	0.35873	0.0494361	0.903386	0.993758
PF3D7_0732400	rifin	-0.0785946	0.965882	1	-0.545665	0.674616	0.935173
PF3D7_0803600	conserved Plasmodium protein, unknown function	-0.759998	0.122107	0.514061	0.408963	0.390956	0.88623
PF3D7_1338800	CPW-WPC family protein	0.065323	0.910419	0.994601	0.0056439	0.992143	1
PF3D7_1203500	threonylcarbamoyl-AMP synthase, putative	-0.263134	0.568589	0.848815	-0.200888	0.661312	0.935173
PF3D7_1029800	heptatricopeptide repeat and RAP domain-containing protein, putative	-0.326511	0.497853	0.820402	-0.759972	0.126765	0.826485
PF3D7_0419100	conserved Plasmodium protein, unknown function	-1.22616	0.101976	0.480941	-0.423019	0.545796	0.905735
PF3D7_1147000	sporozoite and liver stage asparagine-rich protein	-0.955666	0.246586	0.661653	0.616517	0.441271	0.89659
PF3D7_0401100	Plasmodium exported protein, unknown function, fragment	0	1	1	0	1	1
PF3D7_1448700	HSP20-like chaperone, putative	-1.49682	0.0394	0.291749	-1.12494	0.0909524	0.742936
PF3D7_1445300	mitochondrial ribosomal protein S29 precursor, putative	-0.600625	0.251115	0.66601	-0.507339	0.325158	0.88623
PF3D7_0213600	conserved Plasmodium protein, unknown function	-1.50792	0.0763387	0.420846	-0.34253	0.648165	0.934672
PF3D7_1454400	aminopeptidase P	0.538201	0.317148	0.717452	-0.221768	0.675487	0.935173
PF3D7_0717300	transcription initiation factor IIE subunit alpha, putative	-1.30231	0.00769582	0.103019	-0.901993	0.049164	0.598822
PF3D7_0609400	mitochondrial cardiolipin synthase, putative	-0.376725	0.501945	0.820862	-0.140751	0.798824	0.963473
PF3D7_0509100	structural maintenance of chromosomes protein 4, putative	-0.172138	0.823271	0.96051	0.551352	0.478784	0.897292
PF3D7_1030200	claudin-like apicomplexan microneme protein, putative	0.368799	0.509637	0.825106	0.174435	0.75366	0.954132
PF3D7_1470500	cGMP-specific 3',5'-cyclic phosphodiesterase delta	-1.52584	0.00427439	0.0683903	-1.3657	0.00768341	0.284066
PF3D7_1217100	meiotic recombination protein SPO11, putative	-0.97605	0.499105	0.820402	-0.861336	0.40622	0.891663
PF3D7_0717600	conserved Plasmodium protein, unknown function	-0.514017	0.283036	0.691485	0.205915	0.661665	0.935173
PF3D7_1312300	mitochondrial ribosomal protein S35 precursor, putative	-0.930964	0.121391	0.513221	-0.561097	0.32669	0.88623
PF3D7_0701600	Pfmc-2TM Maurer's cleft two transmembrane protein	-0.408268	0.674093	0.891111	0.787144	0.336533	0.88623
PF3D7_1463500	fam-a protein	-1.83402	0.0100636	0.12112	-0.811454	0.201323	0.875249
PF3D7_0414000	structural maintenance of chromosomes protein 3, putative	-1.18772	0.090398	0.456484	0.0689968	0.916798	0.997128
PF3D7_1212000	glutathione peroxidase-like thioredoxin peroxidase	-2.41754	3.35694e-05	0.00942919	-0.757717	0.0804869	0.716606
PF3D7_1404900	conserved Plasmodium protein, unknown function	-0.0206516	0.969811	1	-0.586147	0.292639	0.88623
PF3D7_0316900	E3 ubiquitin-protein ligase, putative	-0.935717	0.114669	0.502492	-0.537487	0.348397	0.88623
PF3D7_1115000	conserved protein, unknown function	-1.92558	0.000259655	0.0148468	-0.91906	0.0365575	0.544111
PF3D7_0501900	conserved protein, unknown function	0.219735	0.706649	0.906784	-0.145582	0.801867	0.963715
PF3D7_0610000	mitochondrial ribosomal protein L19 precursor, putative	-0.653685	0.157539	0.562166	-0.734913	0.114029	0.804902
PF3D7_1131500	conserved Plasmodium protein, unknown function	0.396108	0.587585	0.855123	-0.0938919	0.895777	0.991443
PF3D7_1122400	conserved Plasmodium protein, unknown function	0.13518	0.820359	0.958827	0.0832577	0.888447	0.990123
PF3D7_1115300	cysteine proteinase falcipain 2b	-0.0776382	0.897672	0.988584	-0.647362	0.293927	0.88623
PF3D7_0811300	CCR4-associated factor 1	-0.244319	0.713067	0.909589	0.678311	0.315843	0.88623
PF3D7_1025500	conserved Plasmodium protein, unknown function	-1.20105	0.0538681	0.353818	0.0428085	0.940649	1
PF3D7_1458600	zinc finger protein, putative	-0.249052	0.601822	0.861076	-0.361737	0.450305	0.897292
PF3D7_1456700	conserved Plasmodium protein, unknown function	0.0620071	0.873927	0.980454	-0.46452	0.245707	0.88623
PF3D7_0529300	apicoplast TIC22 protein	-0.18114	0.748488	0.927241	0.244263	0.664792	0.935173
PF3D7_0526400	conserved Plasmodium protein, unknown function	-0.779342	0.199523	0.615198	-0.655884	0.273676	0.88623
PF3D7_0604000	conserved Plasmodium protein, unknown function	-0.841172	0.204504	0.622341	0.0677369	0.91504	0.997128
PF3D7_1305900	conserved Plasmodium protein, unknown function	-0.733887	0.129505	0.527653	-1.38251	0.00877802	0.29018
PF3D7_1426400	MORN repeat protein, putative	-0.509563	0.530536	0.834109	0.24103	0.767223	0.955984
PF3D7_1141000	conserved Plasmodium protein, unknown function	-1.35078	0.1207	0.513221	-0.940718	0.186461	0.875249
PF3D7_1433800	conserved Plasmodium protein, unknown function	-0.633348	0.231355	0.65032	0.0841579	0.870269	0.985241
PF3D7_0303800	IBR domain protein, putative	-0.831926	0.109461	0.492438	-0.35326	0.47874	0.897292
PF3D7_1472600	protein disulfide-isomerase	-0.174749	0.703771	0.905465	-0.318418	0.490839	0.898106
PF3D7_0525300	conserved protein, unknown function	-1.38948	0.0858277	0.446482	-0.473791	0.531371	0.904288
PF3D7_API01700	ribosomal protein S3, putative	0.267398	0.846057	0.968986	-1.0271	0.487367	0.897292
PF3D7_1401500	esterase, putative	0.559929	0.489621	0.817009	-0.618099	0.441018	0.89659
PF3D7_0702200	lysophospholipase, putative	0.111675	0.870509	0.979283	-0.543417	0.432049	0.896329
PF3D7_0830500	sporozoite and liver stage tryptophan-rich protein, putative	-0.216255	0.708468	0.907234	-0.253981	0.660724	0.935173
PF3D7_0502300	conserved Plasmodium protein, unknown function	-0.136705	0.878495	0.981303	-0.315583	0.665441	0.935173
PF3D7_1425800	conserved Plasmodium protein, unknown function	-0.298169	0.65163	0.881253	0.0896598	0.891599	0.990962
PF3D7_1120200	conserved Plasmodium protein, unknown function	-1.30734	0.00335783	0.0579917	-0.510255	0.192733	0.875249
PF3D7_0727200	cysteine desulfurase, putative	0.311488	0.547357	0.839112	-0.382798	0.459244	0.897292
PF3D7_1425000	Plasmodium RNA of unknown function RUF4	0.85761	0.427572	0.781176	0.531302	0.676393	0.935173
PF3D7_1445800	conserved Plasmodium membrane protein, unknown function	-1.52665	0.0279939	0.23596	-0.519639	0.395589	0.88623
PF3D7_1405300	conserved Plasmodium protein, unknown function	-2.20412	0.000498403	0.0196982	-1.06107	0.0437809	0.577711
PF3D7_1116200	pyridoxine biosynthesis protein PDX2	-1.49613	0.144227	0.546389	-0.311828	0.744177	0.953938
PF3D7_1119700	conserved Plasmodium protein, unknown function	-1.21186	0.0435503	0.30885	-0.539271	0.338711	0.88623
PF3D7_1471600	conserved Plasmodium protein, unknown function	-0.805874	0.311224	0.713157	-0.423047	0.556398	0.9083
PF3D7_0519500	CCR4 domain-containing protein 1, putative	-0.387678	0.533278	0.834848	0.457242	0.463743	0.897292
PF3D7_1126100	autophagy-related protein 7, putative	-0.652698	0.160537	0.564815	-0.249582	0.579207	0.91495
PF3D7_1101400	rifin, pseudogene	0	1	1	0	1	1
PF3D7_API03900	tRNA Serine	0	1	1	0	1	1
PF3D7_1431900	inner membrane complex suture component, putative	-2.1771	0.00475125	0.0732265	-2.27961	0.00331994	0.217158
PF3D7_1234200	helicase, putative, pseudogene	-1.07286	0.089399	0.455208	0.309199	0.606147	0.922441
PF3D7_1104300	conserved Plasmodium protein, unknown function	-0.453307	0.361125	0.743783	-0.552379	0.268914	0.88623
PF3D7_1337800	calcium-dependent protein kinase 5	-0.370278	0.568351	0.848815	-0.606071	0.354861	0.88623
PF3D7_1440200	stromal-processing peptidase, putative	-1.24412	0.00725977	0.0993692	-0.808962	0.0606925	0.645627
PF3D7_1119000	acyl-CoA-binding protein, putative	-0.351069	0.416464	0.775435	-0.433731	0.317165	0.88623
PF3D7_1440300	porphobilinogen synthase	0.213111	0.654328	0.88227	0.256152	0.58861	0.917268
PF3D7_1361500	PH domain-containing protein, putative	-1.79441	0.00151438	0.035428	-1.39	0.00867379	0.29018
PF3D7_1361500	PH domain-containing protein, putative	-2.32007	0.000582545	0.022163	-1.17448	0.0382098	0.555157
PF3D7_0513200	conserved Plasmodium protein, unknown function	-0.557339	0.380654	0.753101	0.369898	0.557721	0.908635
PF3D7_0109800	phenylalanine--tRNA ligase alpha subunit	-0.113352	0.801276	0.948608	-0.587027	0.204065	0.875249
PF3D7_1120100	phosphoglycerate mutase, putative	0.559708	0.221101	0.639159	-0.376707	0.403585	0.889204
PF3D7_0604500	conserved Plasmodium protein, unknown function	-0.493089	0.52908	0.833571	0.76871	0.332326	0.88623
PF3D7_1231200	conserved Plasmodium protein, unknown function	-0.56856	0.188499	0.602541	-0.544449	0.206137	0.875249
PF3D7_1225900	conserved Plasmodium protein, unknown function	-1.04539	0.134209	0.534287	-0.281765	0.668723	0.935173
PF3D7_1235900	pre-mRNA-splicing factor SYF1, putative	0.368111	0.428765	0.781987	0.0738169	0.8724	0.985867
PF3D7_1333000	20 kDa chaperonin	-1.62079	0.00186412	0.0398041	-0.72611	0.107465	0.79077
PF3D7_0914000	pseudouridylate synthase, putative	-0.420321	0.385021	0.756303	-0.00964772	0.983705	1
PF3D7_1016400	serine/threonine protein kinase, FIKK family	0.431891	0.471584	0.808509	-0.0559107	0.925008	0.999199
PF3D7_0108400	mitochondrial carrier protein, putative	-1.80146	0.00890512	0.113446	-2.07227	0.00335656	0.217158
PF3D7_0108400	mitochondrial carrier protein, putative	-2.93034	0.00211422	0.0435603	-2.3369	0.00453881	0.249083
PF3D7_0817700	rhoptry neck protein 5	-1.79113	0.000757252	0.0242606	-0.235343	0.584392	0.916057
PF3D7_0607300	uroporphyrinogen III decarboxylase	-1.52668	0.027611	0.234634	-0.214984	0.721364	0.945081
PF3D7_0111500	UMP-CMP kinase, putative	-1.04045	0.0117929	0.134723	-0.772291	0.0503251	0.600015
PF3D7_0101500	erythrocyte membrane protein 1 (PfEMP1), exon 2, pseudogene	1.23106	0.276214	0.688889	-1.45576	0.397683	0.887372
PF3D7_1103300	tRNA Leucine	1.76815	0.11236	0.499454	1.60259	0.0612171	0.647688
PF3D7_1348400	conserved Plasmodium membrane protein, unknown function	-0.845974	0.196807	0.61193	0.495254	0.439331	0.89659
PF3D7_1243300	conserved Plasmodium protein, unknown function	-1.92343	0.0287218	0.239566	-1.81359	0.0239055	0.457957
PF3D7_1228000	conserved protein, unknown function	-0.326986	0.601581	0.861076	-0.943734	0.145376	0.858258
PF3D7_1314700	pinin/SDK/MemA domain-containing protein, putative	0.0103551	0.989371	1	-0.103029	0.894259	0.991407
PF3D7_1139800	conserved Plasmodium protein, unknown function	-0.866525	0.129274	0.527653	-0.0872419	0.872778	0.985867
PF3D7_0701300	rifin, pseudogene	2.58743	0.353452	0.738906	4.88128	0.0523431	0.606999
PF3D7_1403800	nuclear formin-like protein MISFIT, putative	-0.69813	0.254588	0.670575	0.157398	0.788785	0.960268
PF3D7_0520300	U6 snRNA-associated Sm-like protein LSm2, putative	-0.219447	0.664903	0.887539	0.0103899	0.983462	1
PF3D7_1227100	DNA helicase 60	-0.232441	0.608948	0.86496	-0.459817	0.317204	0.88623
PF3D7_0404900	6-cysteine protein P41	-0.0651309	0.8671	0.978042	-0.395926	0.317116	0.88623
PF3D7_1415000	uracil-DNA glycosylase	0.0538471	0.899286	0.989062	-0.447981	0.299741	0.88623
PF3D7_1113800	conserved Plasmodium membrane protein, unknown function	-0.165354	0.682626	0.895727	-0.765937	0.0730795	0.695499
PF3D7_0505000	MMS19-like protein, putative	-0.752618	0.162492	0.567949	0.303027	0.561055	0.910087
PF3D7_1324700	SNARE protein, putative	-0.267304	0.468906	0.805564	-0.443845	0.237089	0.88623
PF3D7_0506700	GTPase-activating protein, putative	0.0432935	0.910969	0.994832	-0.202188	0.603217	0.922441
PF3D7_0104800	novel putative transporter 1, putative	-0.270067	0.669089	0.889704	-0.129708	0.836895	0.974742
PF3D7_1123000	conserved Plasmodium protein, unknown function	-1.16068	0.0839199	0.443145	-0.152266	0.809908	0.965249
PF3D7_1308500	conserved Plasmodium protein, unknown function	-0.721078	0.188138	0.602371	-0.226174	0.665735	0.935173
PF3D7_1368800	DNA repair endonuclease XPF, putative	-0.449787	0.495308	0.819974	0.149284	0.818998	0.968624
PF3D7_0616700	ras GTPAse, putative	-0.597443	0.275927	0.688889	-0.947215	0.091091	0.742936
PF3D7_1367000	suppressor of kinetochore protein 1, putative	-0.919753	0.0211565	0.201347	-0.331424	0.367926	0.88623
PF3D7_0915800	glycolipid transfer protein, putative	-2.06741	0.0130973	0.145934	-1.24691	0.0904225	0.742936
PF3D7_0915000	type II NADH:ubiquinone oxidoreductase	-0.321117	0.432435	0.783094	-0.233375	0.566188	0.912032
PF3D7_0911900	falstatin	-0.135267	0.722326	0.913859	-0.0617834	0.870841	0.985444
PF3D7_1425300	conserved Plasmodium protein, unknown function	-0.486564	0.203431	0.62122	-0.556187	0.149305	0.862911
PF3D7_1222500	diphthine--ammonia ligase, putative	-0.357755	0.363159	0.745098	-0.0206579	0.957436	1
PF3D7_1026100	conserved Plasmodium protein, unknown function	-1.90205	0.038071	0.286606	-1.41624	0.111477	0.802701
PF3D7_1354700	conserved Plasmodium protein, unknown function	-0.62698	0.619672	0.870714	-0.53803	0.552	0.907986
PF3D7_1222200	small nucleolar RNA snoR15	-0.493506	0.738354	0.922275	0.765039	0.581865	0.91495
PF3D7_1412100	mini-chromosome maintenance complex-binding protein, putative	-0.785328	0.0847173	0.444955	-0.202509	0.640308	0.933206
PF3D7_1401900	conserved protein, unknown function	-0.83021	0.0784995	0.427552	-1.10897	0.0229277	0.456378
PF3D7_1101000	erythrocyte membrane protein 1 (PfEMP1), pseudogene	0	1	1	-1.94681	0.345596	0.88623
PF3D7_0523700	conserved Plasmodium membrane protein, unknown function	-1.3091	0.0643901	0.383013	-0.184617	0.770251	0.956302
PF3D7_1023500	conserved Plasmodium protein, unknown function	-1.71143	0.0406527	0.296906	-2.12429	0.00940628	0.300183
PF3D7_1024900	conserved Plasmodium protein, unknown function	-0.645048	0.269336	0.683019	0.0277359	0.961154	1
PF3D7_1400900	Plasmodium exported protein (PHISTa), unknown function, pseudogene	0	1	1	0	1	1
PF3D7_1130000	phosphoacetylglucosamine mutase, putative	-0.377938	0.536514	0.835853	-0.10399	0.863565	0.984091
PF3D7_0705800	cysteine-rich secretory protein, putative	-1.39721	0.120567	0.513221	-1.63948	0.0567473	0.623643
PF3D7_0517800	apicortin, putative	0.147558	0.888474	0.984919	-0.0851896	0.918665	0.997485
PF3D7_1433300	chromatin assembly factor 1 P55 subunit, putative	0.267576	0.615396	0.867641	-0.15793	0.766651	0.955984
PF3D7_1361000	protein arginine N-methyltransferase 5, putative	-0.563638	0.376819	0.752205	-1.14009	0.083949	0.724279
PF3D7_0831500	Plasmodium exported protein (PHIST), unknown function	-0.449798	0.372439	0.751792	-0.409861	0.413023	0.893583
PF3D7_1351300	conserved Plasmodium membrane protein, unknown function	-3.19513	0.0887389	0.453898	-0.85503	0.307147	0.88623
PF3D7_0725200	mago nashi protein homologue, putative	-1.525	0.00877841	0.113041	-0.822868	0.11945	0.812964
PF3D7_0802000	glutamate dehydrogenase, putative	0.0700213	0.872519	0.980444	0.193646	0.65809	0.935173
PF3D7_0222500	rifin	1.82523	0.385826	0.756303	0	1	1
PF3D7_0318900	conserved protein, unknown function	-0.656398	0.229522	0.64733	-0.324578	0.543696	0.905358
PF3D7_1435100	ribonuclease H2 subunit B, putative	-0.62657	0.264588	0.678373	-0.490004	0.372143	0.88623
PF3D7_1351900	conserved protein, unknown function	-0.485764	0.531214	0.834222	-0.407021	0.598206	0.921687
PF3D7_1452800	conserved Plasmodium protein, unknown function	-1.16515	0.0630061	0.377908	-1.20211	0.0485336	0.596703
PF3D7_0406700	conserved Plasmodium protein, unknown function	-0.492251	0.374492	0.752205	-0.389692	0.479221	0.897292
PF3D7_1307500	conserved Plasmodium protein, unknown function	-2.74762	0.00140972	0.0337871	-1.60442	0.0317029	0.516855
PF3D7_1037300	ADP/ATP transporter on adenylate translocase	-0.0428972	0.920497	0.99929	-0.385685	0.376211	0.88623
PF3D7_1118400	haloacid dehalogenase-like hydrolase, putative	0.225008	0.700522	0.904501	-0.0981814	0.866467	0.984881
PF3D7_1348500	TBC domain protein, putative	0.215698	0.658214	0.884816	-0.309515	0.526531	0.9029
PF3D7_1024100	conserved Plasmodium protein, unknown function	-1.10033	0.185123	0.598593	-0.112946	0.886252	0.989325
PF3D7_1007100	roadblock/LC7 domain-containing protein, putative	-1.61682	0.0262794	0.230317	-2.43179	0.00156508	0.216717
PF3D7_0300700	rifin	0	1	1	0.638615	0.704848	0.942473
PF3D7_1006400	heptatricopeptide repeat-containing protein, putative	-0.0189812	0.976334	1	-0.976409	0.145057	0.85778
PF3D7_0808400	coatomer subunit epsilon, putative	0.074378	0.89553	0.987645	-0.505656	0.378981	0.88623
PF3D7_1014700	prohibitin 2, putative	0.139649	0.831232	0.963025	0.0585172	0.928758	1
PF3D7_1307600	DNA-directed RNA polymerase subunit alpha, putative	0.364705	0.382366	0.754524	-0.0948853	0.817915	0.968624
PF3D7_0531700	unspecified product	0.328435	0.732093	0.917731	1.43904	0.190047	0.875249
PF3D7_1344300	zinc finger protein, putative	-0.498578	0.28004	0.690955	0.0484744	0.91464	0.997128
PF3D7_0924900	alpha-tubulin N-acetyltransferase, putative	-1.36648	0.140702	0.545709	-1.56909	0.046659	0.588905
PF3D7_0324500	rifin	-1.89297	0.354071	0.739632	1.8296	0.38584	0.88623
PF3D7_0821500	ribosomal RNA small subunit methyltransferase NEP1, putative	-0.700689	0.389709	0.760994	-0.666159	0.406794	0.891663
PF3D7_0921500	conserved Plasmodium protein, unknown function	-0.457733	0.672901	0.891111	-1.23918	0.289828	0.88623
PF3D7_1007700	AP2 domain transcription factor AP2-I	-0.0713736	0.909333	0.994154	0.0493129	0.937272	1
PF3D7_1336800	nuclear movement protein, putative	-0.366776	0.542621	0.83792	-0.381527	0.525584	0.9029
PF3D7_0529800	conserved Plasmodium protein, unknown function	0.153334	0.850974	0.970653	0.908503	0.278113	0.88623
PF3D7_1366100	DIP13 homolog, putative	-0.497211	0.345067	0.730901	-0.514797	0.327626	0.88623
PF3D7_1310100	conserved Plasmodium protein, unknown function	-0.98527	0.196646	0.611926	-0.822636	0.260609	0.88623
PF3D7_0805300	conserved Plasmodium protein, unknown function	-1.10691	0.0361494	0.277476	0.214627	0.66011	0.935173
PF3D7_1117400	conserved Plasmodium protein, unknown function	0.146835	0.743907	0.924687	0.0180609	0.967988	1
PF3D7_1437500	conserved Plasmodium membrane protein, unknown function	0.178996	0.733024	0.918163	-0.392311	0.458921	0.897292
PF3D7_1312100	GYF domain-containing protein, putative	-0.269457	0.706085	0.906654	0.464108	0.517999	0.901997
PF3D7_0801300	von Willebrand factor A domain-related protein	0.290356	0.805203	0.950764	-0.772438	0.389738	0.88623
PF3D7_1000600	rifin	0.637365	0.417298	0.775435	-0.638746	0.400671	0.888496
PF3D7_0617900	histone H3 variant	0.463722	0.401577	0.768348	0.516563	0.3516	0.88623
PF3D7_1350800	conserved Plasmodium protein, unknown function	-0.757491	0.230163	0.648217	-0.794317	0.152308	0.864471
PF3D7_1324300	conserved Plasmodium membrane protein, unknown function	-1.17385	0.0419583	0.303797	0.0674453	0.899125	0.991486
PF3D7_1248600	conserved Plasmodium protein, unknown function	-0.0559343	0.902045	0.990614	-0.476984	0.301597	0.88623
PF3D7_1108200	D-tyrosyl-tRNA(Tyr) deacylase	-1.15874	0.0384498	0.287448	-0.62515	0.235935	0.88623
PF3D7_API05500	tRNA Asparagine	0	1	1	0	1	1
PF3D7_0808100	AP-3 complex subunit delta, putative	-0.111226	0.831798	0.963025	0.144142	0.783497	0.960154
PF3D7_0715000	4-nitrophenylphosphatase	0.17469	0.835213	0.964668	-0.395593	0.637691	0.932169
PF3D7_1354400	V-type proton ATPase 21 kDa proteolipid subunit, putative	-0.487539	0.243879	0.66023	-0.326406	0.429174	0.896329
PF3D7_0724900	kinesin-19, putative	-0.154155	0.798285	0.947167	0.346949	0.565955	0.912032
PF3D7_0217300	AP-2 complex subunit sigma, putative	-2.05285	0.00868993	0.112148	-0.43532	0.515686	0.901997
PF3D7_0722000	conserved Plasmodium protein, unknown function	-1.66154	0.00853982	0.110942	-1.1115	0.0580783	0.633896
PF3D7_1334700	MSP7-like protein	-0.446124	0.342261	0.728099	-0.680577	0.152029	0.864471
PF3D7_1322500	palmitoyltransferase DHHC5	-0.578169	0.144206	0.546389	-0.717005	0.0752801	0.7019
PF3D7_0412100	30S ribosomal protein S12, mitochondrial, putative	0.0665685	0.887728	0.984533	-0.761615	0.121815	0.812964
PF3D7_1464600	serine/threonine protein phosphatase UIS2, putative	-0.34191	0.408988	0.772709	-0.321891	0.436263	0.89659
PF3D7_1040700	rifin	-0.0677373	0.975984	1	-1.34266	0.376796	0.88623
PF3D7_0927200	zinc finger protein, putative	-0.723227	0.234287	0.652127	0.440834	0.457763	0.897292
PF3D7_1420500	protein GPR89, putative	-0.87135	0.356417	0.740898	-1.30737	0.104712	0.781463
PF3D7_1135000	PQ-loop repeat-containing protein, unspecified product	-2.27791	0.0189047	0.186569	-1.20861	0.153883	0.864471
PF3D7_0917800	conserved Plasmodium protein, unknown function	-0.145201	0.800881	0.948608	-0.666653	0.259418	0.88623
PF3D7_0901700	Plasmodium exported protein (hyp5), unknown function	-0.931144	0.162942	0.568845	-1.21524	0.0745091	0.7019
PF3D7_0111900	conserved protein, unknown function	-1.18737	0.00885805	0.113446	-1.04949	0.0177608	0.405803
PF3D7_0300100	erythrocyte membrane protein 1, PfEMP1	0.325186	0.483499	0.813697	-0.257396	0.579837	0.91495
PF3D7_0223100	rifin	0.0260893	0.972377	1	1.25868	0.277177	0.88623
PF3D7_0821800	protein transport protein SEC61 subunit beta, putative	-0.48245	0.228197	0.646085	-0.209813	0.592852	0.919133
PF3D7_0804800	peptidyl-prolyl cis-trans isomerase	-0.184637	0.708681	0.907234	-0.615076	0.22404	0.886098
PF3D7_1034800	conserved protein, unknown function	-0.879679	0.115705	0.502625	-0.554125	0.304358	0.88623
PF3D7_1407900	plasmepsin I	0.201311	0.707401	0.906955	-0.303231	0.572745	0.91495
PF3D7_1254200	rifin	-2.69405	0.233467	0.652127	0.133006	0.922016	0.998355
PF3D7_0218100	conserved protein, unknown function	-0.885356	0.0999147	0.476991	-0.729753	0.168508	0.872062
PF3D7_1428700	heme/steroid binding domain containing protein, putative	-0.937783	0.157016	0.562166	-0.464618	0.468613	0.897292
PF3D7_1462000	thioredoxin-like protein	1.53897	0.399895	0.768083	-2.3378	0.175263	0.872062
PF3D7_0826100	HECT-like E3 ubiquitin ligase, putative	-0.694079	0.292501	0.699524	0.713362	0.279906	0.88623
PF3D7_API03600	chaperone protein ClpM	-0.581226	0.397696	0.767424	1.00497	0.230921	0.88623
PF3D7_1222000	tRNA-splicing ligase RtcB, putative	0.0665922	0.918143	0.998396	0.0409234	0.949478	1
PF3D7_0807600	conserved Plasmodium protein, unknown function	0.0424619	0.946063	1	0.370587	0.557634	0.908635
PF3D7_1023600	conserved protein, unknown function	-1.49409	0.0275861	0.234634	-1.18924	0.0630885	0.654881
PF3D7_1141600	dolichol-phosphate mannosyltransferase	-0.253389	0.622157	0.872395	-0.3059	0.550933	0.907353
PF3D7_0520900	adenosylhomocysteinase	0.657252	0.14683	0.551249	0.225719	0.606631	0.922441
PF3D7_1104600	radial spoke head protein, putative	-0.113171	0.912859	0.995991	-0.225188	0.794176	0.961422
PF3D7_1469400	nucleoside transporter 3, putative	0.36606	0.657632	0.884677	-0.116474	0.887671	0.989447
PF3D7_1400800	rifin	-0.849895	0.647947	0.881253	0	1	1
PF3D7_0712900	erythrocyte membrane protein 1, PfEMP1	0.744158	0.154839	0.560631	0.580764	0.291199	0.88623
PF3D7_0724100	conserved Plasmodium protein, unknown function	0.201887	0.795644	0.946439	0.431722	0.581833	0.91495
PF3D7_0804100	small nucleolar RNA snoR06	3.14046	0.00290288	0.0522874	0.0510614	0.953457	1
PF3D7_1215300	10 kDa chaperonin	-0.0037208	0.995316	1	-0.31898	0.616868	0.924142
PF3D7_0105600	conserved Plasmodium protein, unknown function	-0.0243798	0.955631	1	-0.594821	0.186995	0.875249
PF3D7_API05000	tRNA Methionine	0	1	1	0	1	1
PF3D7_1010800	50S ribosomal protein L22, mitochondrial, putative	-0.26962	0.64444	0.881253	-0.603844	0.306587	0.88623
PF3D7_1417000	inner membrane complex protein 1l	-0.959052	0.311009	0.713099	-1.05732	0.212228	0.877907
PF3D7_0419900	phosphatidylinositol 4-kinase, putative	-0.636068	0.350681	0.736781	0.535825	0.429757	0.896329
PF3D7_1350900	AP2 domain transcription factor AP2-O4, putative	0.0029828	0.996671	1	-0.507495	0.483707	0.897292
PF3D7_1347500	DNA/RNA-binding protein Alba 4	0.259087	0.510899	0.825308	-0.235817	0.549086	0.907194
PF3D7_0815200	importin subunit beta, putative	0.0102128	0.982948	1	0.0288754	0.951803	1
PF3D7_1321400	palmitoyltransferase DHHC8, putative	-2.89537	0.000729145	0.0240536	-1.64278	0.0235985	0.457957
PF3D7_1438800	OST-HTH associated domain protein, putative	-0.318887	0.64794	0.881253	-0.186476	0.792789	0.960837
PF3D7_0602200	MYND-type zinc finger protein, putative	0.18676	0.704138	0.905687	-0.229554	0.640209	0.933206
PF3D7_1332900	isoleucine--tRNA ligase, putative	-0.366933	0.415545	0.775435	-0.273025	0.542181	0.904457
PF3D7_1343300	CDT1-like protein, putative	-0.35644	0.532501	0.834494	0.0473665	0.93343	1
PF3D7_0922300	conserved protein, unknown function	-1.57362	0.0290039	0.240801	-1.31215	0.0498108	0.600015
PF3D7_1007800	conserved Plasmodium protein, unknown function	-1.1215	0.155583	0.56186	-0.570853	0.428172	0.896329
PF3D7_1417300	cysteine protease ATG4, putative	-0.750568	0.216466	0.63616	-0.0370069	0.949976	1
PF3D7_1106400	conserved Plasmodium protein, unknown function	-0.934464	0.254279	0.670464	-0.991606	0.216329	0.879471
PF3D7_1025100	glutamine--fructose-6-phosphate aminotransferase [isomerizing], putative	-0.356238	0.462483	0.80165	-0.390677	0.421098	0.896329
PF3D7_1442700	conserved Plasmodium protein, unknown function	-0.384314	0.643909	0.881253	0.169232	0.837819	0.974742
PF3D7_0609600	conserved Plasmodium protein, unknown function	-0.218108	0.75999	0.931552	-0.141443	0.826547	0.97241
PF3D7_1027800	60S ribosomal protein L3	0.472659	0.257669	0.673229	0.114945	0.77862	0.9579
PF3D7_1040900	rifin	0.757084	0.633532	0.877175	0.636233	0.745213	0.953938
PF3D7_1455600	ferlin, putative	-0.380459	0.337205	0.726029	-0.0187165	0.961819	1
PF3D7_0114300	exported protein family 4, pseudogene	0.683182	0.543288	0.83792	0.623898	0.48796	0.897292
PF3D7_1357500	DNA helicase, putative	-0.368991	0.338851	0.726029	-0.357256	0.353881	0.88623
PF3D7_0832250	Plasmodium exported protein, unknown function, pseudogene	1.36995	0.245382	0.660956	-0.946691	0.32845	0.88623
PF3D7_0721900	V-type ATPase V0 subunit e, putative	-1.29042	0.0324154	0.261321	-0.174168	0.751713	0.954132
PF3D7_0825600	cytochrome c oxidase assembly factor 5, putative	-2.37482	0.00290196	0.0522874	-1.3963	0.040902	0.565121
PF3D7_0915100	SUMO-conjugating enzyme UBC9	0.547163	0.143775	0.545833	-0.304067	0.40543	0.890642
PF3D7_1212300	WD repeat-containing protein, putative	-0.551867	0.419512	0.777241	0.32853	0.623932	0.925886
PF3D7_0702100	Plasmodium exported protein (PHISTb), unknown function, pseudogene	-0.409656	0.523177	0.829807	-0.211702	0.740033	0.951142
PF3D7_0719000	conserved protein, unknown function	-0.481751	0.522115	0.82894	-0.512537	0.495464	0.900434
PF3D7_1131100	serpentine receptor, putative	0.648312	0.114898	0.502625	-0.121282	0.758634	0.954171
PF3D7_0907200	GTPase-activating protein, putative	-1.14396	0.0485191	0.32975	-0.48096	0.378524	0.88623
PF3D7_0917500	conserved protein, unknown function	-0.528658	0.294554	0.700124	-0.439714	0.379958	0.88623
PF3D7_0616400	conserved Plasmodium protein, unknown function	-1.2769	0.0254861	0.226406	-0.824953	0.125848	0.824757
PF3D7_0922500	phosphoglycerate kinase	0.332288	0.562399	0.848225	-0.251093	0.660796	0.935173
PF3D7_0808300	ubiquitin regulatory protein, putative	-0.671834	0.0948536	0.464438	-0.792829	0.0526059	0.608075
PF3D7_1353800	proteasome subunit alpha type-4, putative	0.296899	0.557642	0.846993	0.258149	0.609689	0.922441
PF3D7_1325600	mitochondrial fission 1 protein, putative	-3.30988	0.000113741	0.012782	-1.70059	0.0121707	0.352051
PF3D7_0729400	ribosome biogenesis protein BRX1, putative	0.44532	0.366682	0.746367	-0.501302	0.310516	0.88623
PF3D7_1339900	ABC transporter B family member 5, putative	-0.349472	0.425605	0.779524	-0.651669	0.147384	0.859573
PF3D7_0529600	tRNA Arginine	0	1	1	0	1	1
PF3D7_0313800	conserved Plasmodium protein, unknown function	-0.848272	0.156096	0.562166	-0.376778	0.51405	0.901997
PF3D7_1149300	serine/threonine protein kinase, FIKK family	-0.367513	0.674197	0.891111	-1.23325	0.175963	0.872062
PF3D7_1252300	conserved Plasmodium protein, unknown function	0.480804	0.259359	0.67507	-0.45615	0.283842	0.88623
PF3D7_0936400	ring-exported protein 4	-0.397921	0.628067	0.874558	-0.416169	0.616308	0.924142
PF3D7_API01000	tRNA Lysine	1.82523	0.399815	0.768083	0.65511	0.728502	0.94727
PF3D7_1413000	conserved Plasmodium protein, unknown function	-2.53408	0.174017	0.584571	-0.283197	0.808272	0.964827
PF3D7_0104300	ubiquitin carboxyl-terminal hydrolase 1, putative	-0.506287	0.379091	0.752205	0.532022	0.356169	0.88623
PF3D7_0819000	conserved Plasmodium protein, unknown function	-0.359466	0.409488	0.772907	-0.0581631	0.892432	0.991179
PF3D7_1038600	Plasmodium exported protein, unknown function	-1.19687	0.156449	0.562166	-0.798066	0.322725	0.88623
PF3D7_1200800	serine/threonine protein kinase, FIKK family	0.111288	0.857267	0.973304	-0.226448	0.713269	0.943438
PF3D7_0507000	conserved protein, unknown function	-0.939782	0.184021	0.597433	-0.292804	0.646023	0.934672
PF3D7_1347600	conserved protein, unknown function	-1.60479	0.0145658	0.157514	-2.24669	0.00154385	0.216717
PF3D7_1025200	ATP synthase mitochondrial F1 complex assembly factor 2, putative	-0.477023	0.364954	0.746367	-0.645145	0.22616	0.886098
PF3D7_1408800	conserved Plasmodium protein, unknown function	-2.99077	0.0328183	0.263707	-1.04291	0.479594	0.897292
PF3D7_1347000	WD repeat-containing protein 92, putative	-1.70645	0.017796	0.178361	-2.19693	0.00301756	0.217158
PF3D7_0627000	conserved Plasmodium protein, unknown function	-1.26355	0.150855	0.558124	-1.67061	0.0558273	0.620872
PF3D7_0720000	exosome complex component CSL4, putative	-0.919206	0.0829786	0.44095	-0.697006	0.176355	0.872062
PF3D7_0723700	metallo-hydrolase/oxidoreductase, putative	-0.187771	0.719331	0.913424	-0.0862057	0.868171	0.985241
PF3D7_0932700	conserved Plasmodium protein, unknown function	-1.17873	0.0752772	0.417903	-0.00666881	0.991286	1
PF3D7_1219300	erythrocyte membrane protein 1, PfEMP1	0.36834	0.61887	0.870207	-0.820063	0.200405	0.875249
PF3D7_0626800	pyruvate kinase	0.404227	0.35578	0.740517	-0.0505458	0.906713	0.994513
PF3D7_0618000	conserved Plasmodium membrane protein, unknown function	-0.39914	0.393598	0.765131	-0.198805	0.667924	0.935173
PF3D7_1026500	conserved Plasmodium protein, unknown function	-1.01308	0.115221	0.502625	-0.489239	0.427937	0.896329
PF3D7_0212900	arginyl-tRNA--protein transferase	-0.172077	0.6501	0.881253	-0.24706	0.516722	0.901997
PF3D7_0623600	transcription or splicing factor-like protein, putative	-0.0485215	0.891142	0.985458	-0.0678458	0.848159	0.97972
PF3D7_0512600	ras-related protein Rab-1B	0.2069	0.585206	0.853534	-0.295759	0.437692	0.89659
PF3D7_0104400	4-hydroxy-3-methylbut-2-enyl diphosphate reductase	-0.113438	0.769084	0.934615	-0.350434	0.370072	0.88623
PF3D7_0209200	exosome complex component MTR3, putative	-1.20747	0.0181226	0.180979	-0.675647	0.156562	0.864471
PF3D7_1402300	26S proteasome regulatory subunit RPN6	-0.162286	0.701017	0.904501	-0.480246	0.265021	0.88623
PF3D7_0618100	conserved Plasmodium protein, unknown function	-1.25634	0.0192498	0.188706	-1.18528	0.0247727	0.464745
PF3D7_0425700	rifin	-1.00165	0.263838	0.677419	3.47877	0.100728	0.769367
PF3D7_1223400	phospholipid-transporting ATPase, putative	0.00895358	0.985428	1	0.184314	0.707606	0.943438
PF3D7_0425100	Plasmodium exported protein (hyp6), unknown function	0.012384	0.990233	1	-0.0820524	0.932241	1
PF3D7_0715700	conserved protein, unknown function	-1.15567	0.041533	0.301089	-0.705748	0.187442	0.875249
PF3D7_1135300	conserved Plasmodium membrane protein, unknown function	-0.206535	0.822023	0.959626	-0.648182	0.491067	0.898106
PF3D7_1003700	MKT1 domain-containing protein, putative	-0.347445	0.500933	0.820862	-0.157567	0.75772	0.954134
PF3D7_1251200	coronin	0.31866	0.616007	0.867641	0.453353	0.47773	0.897292
PF3D7_1449000	gamete egress and sporozoite traversal protein, putative	0.046209	0.959945	1	-0.00972473	0.990375	1
PF3D7_1345700	isocitrate dehydrogenase [NADP], mitochondrial	0.189982	0.615974	0.867641	-0.319773	0.402031	0.888661
PF3D7_0920200	CS domain protein, putative	-0.491505	0.270266	0.683019	-0.348641	0.42908	0.896329
PF3D7_0928500	conserved Plasmodium protein, unknown function	-0.892546	0.126156	0.523893	-0.889409	0.116576	0.810733
PF3D7_0606000	conserved Plasmodium protein, unknown function	-0.124015	0.763189	0.932289	-0.230772	0.576472	0.91495
PF3D7_1303300	conserved Plasmodium protein, unknown function	-1.01746	0.270933	0.683019	-0.267161	0.755	0.954132
PF3D7_1356800	serine/threonine protein kinase, putative	-1.05578	0.108353	0.491693	0.6039	0.342276	0.88623
PF3D7_1124700	GrpE protein homolog, mitochondrial, putative	-0.201504	0.691729	0.900429	-0.464983	0.364355	0.88623
PF3D7_1235700	ATP synthase subunit beta, mitochondrial	0.459702	0.226176	0.645024	-0.019718	0.95755	1
PF3D7_1121100	conserved protein, unknown function	0.0839161	0.910088	0.994601	0.650137	0.389302	0.88623
PF3D7_1040500	rifin	1.51202	0.316207	0.717452	-1.08669	0.508294	0.901997
PF3D7_0220600	Plasmodium exported protein (hyp9), unknown function	0.644511	0.151734	0.55871	-0.340417	0.437248	0.89659
PF3D7_1029700	conserved Plasmodium protein, unknown function	-1.25665	0.308724	0.711159	-1.04891	0.270346	0.88623
PF3D7_0933800	tubulin delta chain, putative	-1.23065	0.0935646	0.463183	-0.770097	0.243066	0.88623
PF3D7_0827500	ribosomal protein L21, apicoplast, putative	0.26081	0.547595	0.839112	-0.493753	0.262024	0.88623
PF3D7_1001000	Plasmodium exported protein (hyp12), unknown function	-0.832007	0.314601	0.716598	-0.548921	0.493273	0.898697
PF3D7_1023400	HORMA domain protein, putative	-2.3919	0.000373823	0.0174125	-1.66627	0.00514708	0.258322
PF3D7_1303600	conserved Plasmodium protein, unknown function	-2.56263	0.00330913	0.0574888	-1.52011	0.0465517	0.588905
PF3D7_1031000	ookinete surface protein P25	0.393112	0.701628	0.904501	0.434728	0.710583	0.943438
PF3D7_0527900	ATP-dependent RNA helicase DDX41, putative	0.235705	0.549783	0.840606	-0.321307	0.416376	0.894352
PF3D7_0513600	deoxyribodipyrimidine photo-lyase, putative	-0.168008	0.773883	0.937929	0.31411	0.592584	0.919133
PF3D7_0115500	erythrocyte membrane protein 1 (PfEMP1), pseudogene	-2.6861	0.153601	0.559248	0	1	1
PF3D7_0315900	conserved Plasmodium protein, unknown function	0.251439	0.860026	0.97473	0.184445	0.893301	0.991407
PF3D7_0718400	mitochondrial ribosomal protein S8 precursor, putative	0.460838	0.211009	0.630448	-0.174096	0.628436	0.928672
PF3D7_1464200	zinc finger protein, putative	-0.186785	0.776685	0.938767	-0.617235	0.349586	0.88623
PF3D7_1430400	autophagy protein 5, putative	-0.763624	0.158325	0.563132	-0.910001	0.0933011	0.749424
PF3D7_1225700	VAC14 domain-containing protein, putative	-0.409295	0.494438	0.819974	-0.142974	0.809306	0.965096
PF3D7_0426000	erythrocyte membrane protein 1, PfEMP1	0.126698	0.886985	0.984384	-0.882171	0.353218	0.88623
PF3D7_1301100	Plasmodium exported protein (PHISTa), unknown function, pseudogene	1.81437	0.375799	0.752205	1.8238	0.383108	0.88623
PF3D7_0522200	transcription initiation factor TFIID subunit 10, putative	-2.83609	0.0011897	0.03064	-1.5198	0.0382799	0.555157
PF3D7_0301200	serine/threonine protein kinase, FIKK family	0.29534	0.575728	0.851126	-0.537763	0.305043	0.88623
PF3D7_1345500	ubiquitin-conjugating enzyme E2	-0.156623	0.795934	0.946439	-0.341178	0.576202	0.91495
PF3D7_0518200	SWIB/MDM2 domain-containing protein	-0.548722	0.36955	0.749051	-0.344756	0.570023	0.913468
PF3D7_1102800	early transcribed membrane protein 11.2	0.39263	0.561139	0.848225	-0.230847	0.731424	0.94727
PF3D7_1235000	PIH1 domain-containing protein, putative	-1.19951	0.0468344	0.321651	-1.02171	0.0861694	0.724493
PF3D7_1128100	prefoldin subunit 5, putative	-0.575326	0.206259	0.624627	-0.58499	0.198771	0.875249
PF3D7_1418700	5S ribosomal RNA	-4.09517	0.0449757	0.313282	-1.95461	0.357748	0.88623
PF3D7_0809500	histone acetyltransferase subunit NuA4, putative	-0.20506	0.718347	0.912851	-0.614642	0.292485	0.88623
PF3D7_0614600	conserved Plasmodium protein, unknown function	-1.47533	0.0239331	0.21788	-1.59187	0.0173529	0.40435
PF3D7_0215500	conserved Plasmodium protein, unknown function	-0.84128	0.166127	0.572813	0.311251	0.596041	0.920884
PF3D7_0208900	6-cysteine protein P230p	-1.34649	0.142955	0.545833	0.161613	0.843647	0.977943
PF3D7_1228300	NIMA related kinase 1	0.141377	0.768757	0.934531	0.127035	0.791575	0.960578
PF3D7_1210200	zinc finger protein, putative	-1.11536	0.129173	0.527653	-0.717541	0.304211	0.88623
PF3D7_API03400	tRNA Tryptophan	0	1	1	0	1	1
PF3D7_1340400	conserved Plasmodium protein, unknown function	-1.75388	0.211187	0.630448	-0.421066	0.729783	0.94727
PF3D7_0201300	stevor	0	1	1	3.48907	0.114534	0.80732
PF3D7_1148700	Plasmodium exported protein (PHISTc), unknown function	-1.31203	0.0424376	0.305384	-0.582884	0.328639	0.88623
PF3D7_1247700	conserved Plasmodium protein, unknown function	0.115249	0.777533	0.938767	-0.200143	0.625255	0.926444
PF3D7_0305700	ubiquitin-conjugating enzyme E2, putative	-0.832805	0.0393109	0.291749	-0.49834	0.196574	0.875249
PF3D7_1148200	unspecified product	0.507175	0.509863	0.825224	0.53422	0.48707	0.897292
PF3D7_0626600	conserved Plasmodium protein, unknown function	-0.778276	0.294448	0.700124	-1.40932	0.0687099	0.679234
PF3D7_0304500	1-cys-glutaredoxin-like protein-1	-2.2467	0.00190704	0.0399934	-1.22061	0.0487768	0.596703
PF3D7_0930200	leucine-rich repeat protein	-1.70973	0.002147	0.0439274	-1.71672	0.00205698	0.216717
PF3D7_1351400	60S ribosomal protein L17, putative	-0.593014	0.13465	0.534958	-0.488652	0.212073	0.877907
PF3D7_0110400	DNA-directed RNA polymerase II subunit RPB9, putative	0.559116	0.245947	0.66133	0.215171	0.647989	0.934672
PF3D7_1354300	large subunit rRNA methyltransferase, putative	-0.289449	0.560479	0.848225	-0.0267302	0.956809	1
PF3D7_1432200	conserved Plasmodium protein, unknown function	-1.86634	0.0157097	0.165615	-0.347796	0.611528	0.922504
PF3D7_0511300	MORN repeat protein, putative	-0.313596	0.481755	0.813697	-0.179861	0.683947	0.937692
PF3D7_1200600	erythrocyte membrane protein 1, PfEMP1	-0.293951	0.536643	0.835853	0.680253	0.175508	0.872062
PF3D7_1417600	conserved Plasmodium protein, unknown function	-0.680873	0.345925	0.73199	0.557185	0.437853	0.89659
PF3D7_0620100	ATP synthase-associated protein, putative	-1.10375	0.119497	0.511807	-0.749292	0.277742	0.88623
PF3D7_1034500	conserved Plasmodium protein, unknown function	-0.323928	0.571803	0.848957	-0.260411	0.648753	0.934672
PF3D7_0532700	erythrocyte membrane protein 1 (PfEMP1), pseudogene	-0.286516	0.712519	0.909589	-0.501515	0.344573	0.88623
PF3D7_1458000	cysteine proteinase falcipain 1	-0.0730642	0.873903	0.980454	-0.559234	0.235407	0.88623
PF3D7_1309100	60S ribosomal protein L24, putative	-0.37313	0.356229	0.740898	-0.468881	0.250119	0.88623
PF3D7_0519800	EELM2 domain-containing protein, putative	-0.0860226	0.81723	0.956491	-0.41999	0.268254	0.88623
PF3D7_0408300	zinc finger Ran-binding domain-containing protein 2, putative	0.14031	0.705552	0.906168	-0.371473	0.323368	0.88623
PF3D7_0825900	conserved Plasmodium protein, unknown function	-1.10488	0.287326	0.693753	0.011219	0.990618	1
PF3D7_1005000	methionine--tRNA ligase, putative	-0.635731	0.261353	0.675172	-0.593206	0.286272	0.88623
PF3D7_1103400	FeS cluster assembly protein SufD	-0.68088	0.29303	0.699746	0.0457669	0.942287	1
PF3D7_1464000	YL1 nuclear protein, putative	-0.456873	0.47327	0.810216	-0.121914	0.846755	0.979347
PF3D7_1478900	unspecified product	-0.160626	0.8433	0.968771	0.0502653	0.950596	1
PF3D7_0314500	conserved Plasmodium protein, unknown function	-0.722598	0.268576	0.683019	-0.342926	0.589	0.917268
PF3D7_0926700	glutamine-dependent NAD(+) synthetase, putative	-0.16308	0.751603	0.929335	-0.487467	0.349991	0.88623
PF3D7_1353500	RNA polymerase II transcription factor B subunit 4, putative	-0.373937	0.525213	0.831281	-0.769127	0.203679	0.875249
PF3D7_1211800	polyubiquitin	0.362533	0.333247	0.723843	-0.159482	0.666462	0.935173
PF3D7_1208200	cysteine repeat modular protein 3	-0.876285	0.27851	0.690047	0.00178179	0.997974	1
PF3D7_0632000	rifin	0.39047	0.829845	0.962931	3.1193	0.220267	0.881051
PF3D7_0316500	kinetochore protein NUF2, putative	-0.500939	0.29126	0.697655	-0.676452	0.160078	0.864471
PF3D7_1251500	ATP-dependent RNA helicase DRS1, putative	-0.313334	0.490674	0.817482	-0.290429	0.519516	0.901997
PF3D7_API02600	apicoplast ribosomal protein S11	-0.321648	0.779238	0.938767	-0.39108	0.746848	0.954132
PF3D7_0709100	Cg1 protein	-0.248006	0.580803	0.852747	-0.0572552	0.898076	0.991443
PF3D7_0115200	rifin	3.09441	0.198967	0.614912	-0.524362	0.718755	0.944218
PF3D7_0305900	conserved Plasmodium protein, unknown function	-1.67947	0.0210708	0.200856	-0.858071	0.195471	0.875249
PF3D7_1450300	NADPH--cytochrome P450 reductase, putative	-1.08747	0.131458	0.528906	-1.36316	0.0626628	0.654881
PF3D7_0614800	endonuclease III-like protein 1, putative	-0.453749	0.390285	0.761379	-0.489382	0.355209	0.88623
PF3D7_1011400	proteasome subunit beta type-5	0.325612	0.51026	0.825308	-0.0346843	0.94368	1
PF3D7_0933900	conserved Plasmodium protein, unknown function	-0.531421	0.287009	0.693753	-0.38295	0.436285	0.89659
PF3D7_1117200	conserved Plasmodium protein, unknown function	-1.09332	0.220841	0.638808	0.235326	0.773556	0.956546
PF3D7_1335600	conserved Plasmodium protein, unknown function	-0.429326	0.602773	0.861076	-0.460206	0.574447	0.91495
PF3D7_0504600	2-oxoisovalerate dehydrogenase subunit beta, mitochondrial, putative	0.231102	0.583116	0.853534	0.0750646	0.857896	0.982256
PF3D7_1350200	small nuclear ribonucleoprotein E, putative	-0.707335	0.233381	0.652127	-0.271291	0.639125	0.932639
PF3D7_0320400	oocyst capsule protein Cap380	-0.494098	0.498297	0.820402	-0.124942	0.852311	0.980565
PF3D7_0932300	M18 aspartyl aminopeptidase	-0.1905	0.762016	0.9322	-0.691086	0.281866	0.88623
PF3D7_1012400	hypoxanthine-guanine phosphoribosyltransferase	0.367184	0.634328	0.877704	0.492387	0.525175	0.9029
PF3D7_1207000	conserved Plasmodium protein, unknown function	-0.0753408	0.928874	1	0.635466	0.457368	0.897292
PF3D7_0412600	rifin, pseudogene	0	1	1	1.15778	0.551599	0.907887
PF3D7_1104200	chromatin remodeling protein	0.276712	0.515334	0.826455	0.00987843	0.981334	1
PF3D7_0211600	UDP-N-acetylglucosamine transferase subunit ALG14, putative	-2.06079	0.0073312	0.0998812	-2.39182	0.00316928	0.217158
PF3D7_0219100	saccharopine dehydrogenase, putative	-0.444542	0.461356	0.801092	-1.3642	0.0329413	0.524205
PF3D7_1464900	ATP-dependent zinc metalloprotease FTSH, putative	0.253084	0.482648	0.813697	-0.393002	0.281149	0.88623
PF3D7_1004300	E3 ubiquitin-protein ligase, putative	-0.0572897	0.915405	0.996906	0.0055029	0.991858	1
PF3D7_0417900	conserved Plasmodium protein, unknown function	-0.848879	0.295274	0.700257	-0.515901	0.497146	0.900434
PF3D7_1477300	Plasmodium exported protein (PHIST), unknown function	0.138654	0.865048	0.977138	1.93379	0.0696397	0.682644
PF3D7_1204100	conserved Plasmodium protein, unknown function	-0.929038	0.165491	0.571291	-0.312896	0.618739	0.924142
PF3D7_1303100	methyltransferase, putative	-1.48773	0.00250817	0.0486696	-0.737476	0.0893712	0.739561
PF3D7_0719100	ATP synthase F0 subunit a-like protein, putative	-2.06718	0.0010732	0.0292237	-0.919486	0.0841214	0.724279
PF3D7_0305600	DNA-(apurinic or apyrimidinic site) lyase, putative	-0.0581925	0.885533	0.983746	-0.325636	0.425251	0.896329
PF3D7_0731700	Plasmodium exported protein (hyp9), unknown function	-1.58677	0.0171651	0.173781	-1.62219	0.0140894	0.372672
PF3D7_1252800	Plasmodium exported protein (PHISTb), unknown function	-0.289638	0.559816	0.848225	-0.699193	0.169653	0.872062
PF3D7_1202500	trimethylguanosine synthase, putative	-1.41723	0.0268605	0.23229	-0.316464	0.586139	0.916593
PF3D7_0618900	phosphatidylinositol N-acetylglucosaminyltransferase subunit GPI1	-2.29327	0.000225341	0.0137325	-0.627994	0.189767	0.875249
PF3D7_0618900	phosphatidylinositol N-acetylglucosaminyltransferase subunit GPI1	-2.53154	0.000743674	0.0242561	-0.321046	0.557543	0.908635
PF3D7_1314200	telomerase reverse transcriptase	-1.10102	0.124689	0.520879	0.187045	0.784356	0.960154
PF3D7_1466000	conserved protein, unknown function	-1.71452	0.0161431	0.166302	-2.55607	0.000890013	0.216717
PF3D7_1120300	CorA-like Mg2+ transporter protein, putative	-0.715373	0.14304	0.545833	-0.804849	0.102639	0.772689
PF3D7_1414900	ATP-dependent protease, putative	-1.37991	0.0465153	0.320584	-1.1704	0.074272	0.7019
PF3D7_1422300	DnaJ protein, putative	-0.478456	0.460615	0.801092	-0.773425	0.238667	0.88623
PF3D7_0621800	nascent polypeptide-associated complex subunit alpha, putative	0.064683	0.881272	0.982314	-0.435501	0.322726	0.88623
PF3D7_0512300	CDK-activating kinase assembly factor MAT1	-0.662798	0.220502	0.63877	-0.56834	0.288811	0.88623
PF3D7_1320400	type I signal peptidase	-0.341632	0.545456	0.83798	-0.285011	0.609265	0.922441
PF3D7_0931700	PIH1 domain-containing protein, putative	-0.861413	0.279572	0.690955	-0.73198	0.313652	0.88623
PF3D7_1444300	1-acyl-sn-glycerol-3-phosphate acyltransferase, putative	-0.63579	0.133725	0.53304	-0.202073	0.621316	0.924335
PF3D7_0310800	conserved Plasmodium protein, unknown function	-1.14559	0.0799548	0.432714	-0.677735	0.28103	0.88623
PF3D7_1426900	cytochrome b-c1 complex subunit 6, putative	-0.0866089	0.839327	0.966641	-0.711064	0.111257	0.802701
PF3D7_1470000	autophagy-related protein 12, putative	-2.36996	0.0467511	0.321455	-1.7073	0.104605	0.781463
PF3D7_1324600	conserved Plasmodium protein, unknown function	-0.0171378	0.97568	1	0.0674623	0.904023	0.99393
PF3D7_1218300	AP-2 complex subunit mu, putative	-0.774984	0.0648238	0.384102	-0.741243	0.0759687	0.7019
PF3D7_1405800	ribosome biogenesis protein BOP1, putative	-0.203959	0.650845	0.881253	0.037319	0.933618	1
PF3D7_1327600	nicotinamide/nicotinic acid mononucleotide adenylyltransferase	-0.776847	0.232105	0.651179	-0.470198	0.463156	0.897292
PF3D7_0717900	thioredoxin-like protein	-0.810939	0.143678	0.545833	-0.582617	0.282117	0.88623
PF3D7_1138700	conserved Plasmodium protein, unknown function	-0.126397	0.810941	0.953195	0.372619	0.484188	0.897292
PF3D7_1032400	phosphatidylinositol N-acetylglucosaminyltransferase subunit A, putative	-0.754155	0.0603814	0.368539	-0.727991	0.068551	0.679234
PF3D7_0629000	glucosamine 6-phosphate N-acetyltransferase	-1.00194	0.258813	0.674524	-1.35261	0.151009	0.864471
PF3D7_1318700	conserved protein, unknown function	-0.832083	0.0809701	0.435001	-0.562662	0.224767	0.886098
PF3D7_1038300	conserved Plasmodium protein, unknown function	-1.7444	0.136847	0.540394	-1.37996	0.177392	0.873611
PF3D7_1035000	U2 snRNA/tRNA pseudouridine synthase, putative	-1.73258	0.0184601	0.183104	-0.921871	0.165485	0.871533
PF3D7_1029400	LEM3/CDC50 family protein, putative	0.360271	0.511972	0.82586	0.00210659	0.996918	1
PF3D7_1408400	FANCJ-like helicase, putative	-0.916063	0.0282799	0.237228	-0.402667	0.302121	0.88623
PF3D7_0807200	conserved Plasmodium membrane protein, unknown function	-1.35839	0.011648	0.133849	-0.587404	0.228178	0.88623
PF3D7_1234400	microgamete surface protein MiGS, putative	-0.986082	0.411182	0.773617	-0.402682	0.709729	0.943438
PF3D7_1143200	DnaJ protein, putative	-0.175004	0.675523	0.891538	-0.208984	0.617965	0.924142
PF3D7_0720300	conserved Plasmodium protein, unknown function	-1.45682	0.0639929	0.381488	-2.09214	0.00418589	0.238637
PF3D7_1236800	protein-S-isoprenylcysteine O-methyltransferase, putative	-0.616268	0.156219	0.562166	-0.27606	0.513784	0.901997
PF3D7_1138000	conserved Plasmodium protein, unknown function	-0.510606	0.449133	0.795475	0.209636	0.753866	0.954132
PF3D7_1475700	tubulin epsilon chain, putative	-1.50643	0.0245619	0.221207	-1.47259	0.0172256	0.40435
PF3D7_1445100	histidine--tRNA ligase, putative	0.0445699	0.930809	1	-0.478419	0.357968	0.88623
PF3D7_0101300	Pfmc-2TM Maurer's cleft two transmembrane protein	0.925361	0.419916	0.777241	0.47071	0.698902	0.941966
PF3D7_0206900	merozoite surface protein 5	-0.246453	0.569882	0.848911	-0.726011	0.107956	0.793386
PF3D7_0206900	merozoite surface protein 5	-0.247886	0.568528	0.848815	-0.730419	0.106743	0.786446
PF3D7_1243200	dolichyl-diphosphooligosaccharide--protein glycosyltransferase subunit OST5, putative	-2.85821	0.0950358	0.46453	-3.28554	0.0194005	0.423716
PF3D7_1472900	dihydroorotase, putative	0.246754	0.754788	0.929976	-0.148949	0.851196	0.97972
PF3D7_0935200	vacuolar protein sorting-associated protein 33, putative	-0.116966	0.838546	0.966426	-0.346063	0.548262	0.906413
PF3D7_0304100	inner membrane complex protein 1e, putative	-0.757021	0.132044	0.529257	0.0146328	0.975809	1
PF3D7_0524500	conserved Plasmodium protein, unknown function	-0.505289	0.566123	0.848225	-0.629034	0.474581	0.897292
PF3D7_0819700	conserved Plasmodium protein, unknown function	-1.42779	0.0231164	0.21307	-0.832209	0.154891	0.864471
PF3D7_1315000	conserved Plasmodium protein, unknown function	-0.180391	0.793219	0.945319	-0.874992	0.209858	0.877907
PF3D7_1363600	conserved Plasmodium protein, unknown function	-1.05841	0.113563	0.500634	-1.02659	0.119281	0.812964
PF3D7_1021000	conserved protein, unknown function	0.129348	0.714439	0.909942	-0.216395	0.541808	0.904457
PF3D7_1337900	conserved Plasmodium protein, unknown function	-0.473113	0.324083	0.718687	-0.778377	0.111898	0.802701
PF3D7_0703900	conserved Plasmodium membrane protein, unknown function	-0.904429	0.0899185	0.456354	0.687548	0.186773	0.875249
PF3D7_1448100	conserved Plasmodium protein, unknown function	-0.358766	0.629938	0.875742	-0.546525	0.451688	0.897292
PF3D7_1457600	conserved Plasmodium protein, unknown function	-0.855306	0.0950894	0.46453	-0.601873	0.226084	0.886098
PF3D7_1336300	conserved Plasmodium membrane protein, unknown function	-1.27424	0.091651	0.45896	-1.34597	0.0854157	0.724493
PF3D7_1307700	TOM1-like protein, putative	-0.69096	0.0917608	0.45896	-0.687839	0.09286	0.749424
PF3D7_1240900	erythrocyte membrane protein 1, PfEMP1	-0.733369	0.129924	0.528306	-0.343434	0.46516	0.897292
PF3D7_1474300	DNA repair metallo-beta-lactamase protein, putative	-0.595417	0.331847	0.723672	-0.557819	0.352963	0.88623
PF3D7_0530500	conserved Plasmodium membrane protein, unknown function	-0.628376	0.486619	0.815555	-1.22265	0.0974379	0.761858
PF3D7_1104500	WD repeat-containing protein, putative	-1.21398	0.373275	0.752205	-0.665346	0.445684	0.897292
PF3D7_1455400	hemolysin III	-0.696941	0.436949	0.786321	-0.292475	0.739207	0.951091
PF3D7_0526100	conserved Plasmodium membrane protein, unknown function	-0.46295	0.555159	0.84497	-1.64178	0.0486937	0.596703
PF3D7_0617200	conserved protein, unknown function	-0.968334	0.131533	0.528906	-0.314675	0.6099	0.922441
PF3D7_1232000	phenylalanine--tRNA ligase	-0.367299	0.44946	0.795475	-0.401581	0.410773	0.893583
PF3D7_0416200	conserved protein, unknown function	-0.233316	0.686162	0.896493	-0.157412	0.784432	0.960154
PF3D7_1018800	conserved protein, unknown function	-2.13178	0.00251979	0.0486718	-0.611808	0.280053	0.88623
PF3D7_1129800	conserved Plasmodium protein, unknown function	-1.88245	0.00369974	0.062071	-1.14873	0.0480522	0.596538
PF3D7_0725600	18S ribosomal RNA	0.543698	0.386845	0.757936	0.869489	0.175783	0.872062
PF3D7_0913800	conserved Plasmodium protein, unknown function	-1.08098	0.0515603	0.343407	-1.15642	0.0390468	0.557865
PF3D7_0201400	Plasmodium exported protein (hyp10), unknown function	0	1	1	3.10859	0.133342	0.83866
PF3D7_1459600	conserved Plasmodium protein, unknown function	-0.275118	0.536016	0.835624	-0.288604	0.516244	0.901997
PF3D7_1347700	ethanolamine-phosphate cytidylyltransferase	0.977083	0.0321288	0.259862	-0.0139738	0.973459	1
PF3D7_1315900	exportin-T, putative	-0.397404	0.378974	0.752205	-0.212798	0.634078	0.930475
PF3D7_1131900	conserved Plasmodium protein, unknown function	0.0360854	0.967753	1	-0.196742	0.755693	0.954132
PF3D7_1359700	conserved Plasmodium protein, unknown function	-0.903301	0.0834412	0.44181	0.173874	0.725216	0.94637
PF3D7_1016900	early transcribed membrane protein 10.3	0.47755	0.464313	0.802344	0.0526844	0.935002	1
PF3D7_1219800	conserved Plasmodium protein, unknown function	-4.82957	0.00296134	0.0531773	-1.98387	0.0768261	0.705983
PF3D7_0402300	reticulocyte binding protein homologue 1	-0.704618	0.30822	0.711159	0.882029	0.207516	0.876794
PF3D7_0303200	HAD superfamily protein, putative	-0.103465	0.874567	0.980495	0.369624	0.575057	0.91495
PF3D7_1329800	conserved Plasmodium protein, unknown function	-1.19919	0.0575773	0.360285	-1.41751	0.0262804	0.482845
PF3D7_1135800	conserved Plasmodium protein, unknown function	-0.38228	0.60543	0.862884	-0.286445	0.702487	0.942473
PF3D7_0203300	ERCC1 nucleotide excision repair protein, putative	0.183311	0.783006	0.940824	0.230373	0.729095	0.94727
PF3D7_0510600	tRNA Leucine	0	1	1	-1.94681	0.345596	0.88623
PF3D7_1225000	conserved Plasmodium protein, unknown function	-0.792934	0.226117	0.645024	-0.495578	0.43082	0.896329
PF3D7_0202300	Plasmodium exported protein (hyp11), unknown function	-0.83323	0.283417	0.691485	-0.568355	0.460982	0.897292
PF3D7_1002400	transformer-2 protein homolog beta, putative	-0.56333	0.273615	0.686024	-0.481918	0.345839	0.88623
PF3D7_1002400	transformer-2 protein homolog beta, putative	-0.550576	0.284114	0.69197	-0.484616	0.34318	0.88623
PF3D7_0416400	histone acetyltransferase, putative	0.365771	0.5144	0.826167	0.343663	0.539817	0.904288
PF3D7_1205000	conserved protein, unknown function	-0.592519	0.140141	0.544973	-0.162319	0.675276	0.935173
PF3D7_1208500	conserved Plasmodium protein, unknown function	-0.793284	0.270515	0.683019	-0.415829	0.541618	0.904457
PF3D7_1478300	Plasmodium exported protein, unknown function, pseudogene	0	1	1	-0.169275	0.929492	1
PF3D7_0309100	conserved Plasmodium protein, unknown function	-2.20262	0.00918181	0.115451	-1.73761	0.0366941	0.544111
PF3D7_0913000	conserved protein, unknown function	-0.322424	0.449592	0.795475	-0.296975	0.484141	0.897292
PF3D7_1003800	U5 small nuclear ribonucleoprotein component, putative	-0.152873	0.718373	0.912851	-0.220298	0.603567	0.922441
PF3D7_1362300	transmembrane and coiled-coil domain-containing protein 1, putative	0.326504	0.626349	0.873326	-0.173743	0.796667	0.962755
PF3D7_0902200	serine/threonine protein kinase, FIKK family	-0.442714	0.356557	0.740898	-0.705811	0.148461	0.860577
PF3D7_0311000	conserved Plasmodium protein, unknown function	-2.04022	0.186343	0.599892	-3.39976	0.015236	0.387299
PF3D7_0927100	conserved protein, unknown function	-0.411482	0.614118	0.867641	-0.595565	0.470067	0.897292
PF3D7_0611300	ATP synthase-associated protein, putative	-0.728774	0.143309	0.545833	-0.556954	0.255841	0.88623
PF3D7_1471500	transmembrane protein 43, putative	-0.871814	0.182701	0.596282	-0.513057	0.394048	0.88623
PF3D7_1121500	conserved protein, unknown function	-0.271332	0.56728	0.848248	-0.53426	0.266167	0.88623
PF3D7_0903300	conserved protein, unknown function	-0.732962	0.235725	0.653005	0.290251	0.630985	0.929349
PF3D7_0532800	stevor, pseudogene	0.869215	0.429536	0.781987	-1.36793	0.105565	0.782677
PF3D7_0317800	26S proteasome non-ATPase regulatory subunit 9, putative	-0.380461	0.488353	0.816637	-0.0829481	0.8782	0.987447
PF3D7_0732700	rifin	0.686133	0.709036	0.907468	-2.39935	0.132884	0.83866
PF3D7_0824900	conserved Plasmodium protein, unknown function	-1.09487	0.0691804	0.399045	-0.372809	0.500814	0.901262
PF3D7_0202700	octaprenyl pyrophosphate synthase	-1.20938	0.0523472	0.346542	-0.514033	0.372913	0.88623
PF3D7_0112200	multidrug resistance-associated protein 1	-0.351931	0.508267	0.82446	-0.110501	0.834179	0.974742
PF3D7_0705100	conserved Plasmodium protein, unknown function	-0.445038	0.411329	0.773646	-0.145495	0.785656	0.960154
PF3D7_0717200	conserved Plasmodium protein, unknown function	0.320951	0.404572	0.770812	-0.0521887	0.891015	0.990962
PF3D7_1479300	Plasmodium exported protein (PHISTa), unknown function, pseudogene	0	1	1	0	1	1
PF3D7_1249200	conserved Plasmodium protein, unknown function	-0.130527	0.898713	0.988988	-0.93797	0.24234	0.88623
PF3D7_1111100	replication factor C subunit 5, putative	0.0895867	0.85252	0.971337	-0.207711	0.667031	0.935173
PF3D7_1339500	mitochondrial ribosomal protein L49 precursor, putative	-1.11637	0.156632	0.562166	-1.05286	0.164724	0.871533
PF3D7_1479900	stevor	0.436845	0.773751	0.937929	-0.923451	0.601859	0.922441
PF3D7_0215400	conserved Plasmodium protein, unknown function	-0.473774	0.275402	0.68882	0.097805	0.818337	0.968624
PF3D7_1217000	conserved protein, unknown function	-0.415971	0.534647	0.8352	-0.375108	0.569141	0.913468
PF3D7_1424800	unspecified product	0.606354	0.57038	0.848957	0.742576	0.639922	0.933108
PF3D7_0115050	H/ACA snoRNA	-1.3846	0.385312	0.756303	-0.931357	0.581385	0.91495
PF3D7_1365800	conserved Plasmodium protein, unknown function	-0.951415	0.0480344	0.328061	-0.0121076	0.978359	1
PF3D7_1018900	conserved Plasmodium protein, unknown function	-1.29214	0.0345576	0.268415	-1.54385	0.0131156	0.362527
PF3D7_0911500	conserved Plasmodium protein, unknown function	-1.99293	0.0100658	0.12112	-2.08441	0.00645285	0.272598
PF3D7_0911500	conserved Plasmodium protein, unknown function	-1.87619	0.016112	0.166273	-2.10642	0.00692297	0.278096
PF3D7_1411700	methyltransferase, putative	-1.0024	0.0634404	0.378964	-0.453013	0.375147	0.88623
PF3D7_0925900	parasitophorous vacuolar protein 5, putative	-0.329468	0.580189	0.852747	-0.45149	0.450827	0.897292
PF3D7_1201600	NIMA related kinase 3	0.0898362	0.891556	0.985545	-0.404937	0.532497	0.904288
PF3D7_0501400	interspersed repeat antigen	-0.240546	0.706246	0.906663	0.688846	0.289484	0.88623
PF3D7_0622000	conserved Plasmodium protein, unknown function	-0.92451	0.231183	0.650148	-1.78471	0.031077	0.515492
PF3D7_1007200	rho GTPase-activating protein, putative	-1.4984	0.00137813	0.0337184	-0.764381	0.0631298	0.654881
PF3D7_1407100	rRNA 2'-O-methyltransferase fibrillarin, putative	0.512293	0.376003	0.752205	0.205304	0.719088	0.944218
PF3D7_0912500	SAP domain-containing protein, putative	-1.87022	0.00019219	0.0129841	-0.872977	0.0352461	0.541849
PF3D7_1017100	rhoptry neck protein 12	-0.486943	0.203441	0.62122	-0.376569	0.320691	0.88623
PF3D7_1355500	serine/threonine protein phosphatase 5	-0.613558	0.219939	0.637899	-0.546389	0.27127	0.88623
PF3D7_0528500	F-actin-capping protein subunit alpha, putative	-1.54501	0.0034001	0.0583784	-1.62955	0.00221725	0.216717
PF3D7_1456000	AP2 domain transcription factor, putative	-0.678696	0.303718	0.709401	-0.0876055	0.892068	0.990962
PF3D7_1419900	cleavage and polyadenylation specificity factor subunit 4, putative	-0.298241	0.544819	0.83792	-0.526667	0.28831	0.88623
PF3D7_1422200	conserved Plasmodium protein, unknown function	-0.403561	0.415695	0.775435	-0.847685	0.100624	0.769367
PF3D7_0512900	AKAP-like protein	0.244705	0.669934	0.889704	-0.352658	0.52084	0.901997
PF3D7_1368700	mitochondrial carrier protein, putative	-1.06448	0.105226	0.48729	0.256236	0.680195	0.935606
PF3D7_0815900	dihydrolipoyl dehydrogenase, apicoplast	-0.506214	0.340592	0.72679	-0.722636	0.160322	0.864471
PF3D7_0306400	FAD-dependent glycerol-3-phosphate dehydrogenase, putative	-0.045027	0.906803	0.992807	-0.394868	0.312953	0.88623
PF3D7_1415600	conserved Plasmodium protein, unknown function	-0.427302	0.417238	0.775435	-0.260011	0.618127	0.924142
PF3D7_0215100	RING zinc finger protein, putative	-1.0682	0.0175274	0.176235	-0.556738	0.183911	0.875249
PF3D7_1359300	exosome complex exonuclease RRP44	-0.271891	0.57055	0.848957	-0.161126	0.734952	0.949326
PF3D7_0731200	Plasmodium exported protein, unknown function	-0.114373	0.840677	0.967264	-0.732089	0.209179	0.877907
PF3D7_1032200	conserved Plasmodium protein, unknown function	-1.48658	0.0565187	0.35873	-0.214025	0.794468	0.961422
PF3D7_1401100	DnaJ protein, putative	0.279488	0.715357	0.910793	-0.397831	0.603583	0.922441
PF3D7_0214000	T-complex protein 1 subunit theta	0.163987	0.773911	0.937929	-0.316062	0.581267	0.91495
PF3D7_0511900	conserved Plasmodium protein, unknown function	-1.06069	0.180168	0.592882	-0.657314	0.38776	0.88623
PF3D7_1015800	ribonucleoside-diphosphate reductase small chain, putative	-1.45122	0.00229668	0.0461854	-0.5306	0.19762	0.875249
PF3D7_1116500	folate transporter 2	-0.37761	0.424289	0.778602	-0.243038	0.605181	0.922441
PF3D7_0600800	rifin, pseudogene	-0.0785946	0.968929	1	2.60827	0.249272	0.88623
PF3D7_1456300	conserved Plasmodium protein, unknown function	-0.655437	0.433497	0.784195	-0.413144	0.601128	0.922441
PF3D7_1441100	conserved Plasmodium protein, unknown function	0.465712	0.266794	0.682025	-0.188138	0.647918	0.934672
PF3D7_0904800	replication protein A1, small fragment	-0.176224	0.670154	0.889704	-0.131008	0.751243	0.954132
PF3D7_0918700	conserved Plasmodium protein, unknown function	-0.137888	0.801251	0.948608	-0.239404	0.662397	0.935173
PF3D7_0208300	conserved Plasmodium protein, unknown function	-0.902992	0.0945737	0.464328	-0.0795279	0.876708	0.987159
PF3D7_0303900	phosphatidylethanolamine-binding protein, putative	-1.03403	0.117781	0.508538	-0.949878	0.13873	0.844171
PF3D7_1216300	signal recognition particle subunit SRP19	-0.266962	0.596297	0.860308	-0.689797	0.183506	0.875249
PF3D7_0936600	gametocyte exported protein 5	0.045559	0.960892	1	0.425607	0.650392	0.935173
PF3D7_1215800	radial spoke head protein 9, putative	0.379967	0.790574	0.944122	3.48685	0.0806605	0.716606
PF3D7_1463400	DNA-directed RNA polymerase III subunit RPC4, putative	-0.638352	0.401055	0.768083	-0.551434	0.462455	0.897292
PF3D7_0913100	heptatricopeptide repeat-containing protein, putative	-1.28644	0.0346146	0.268503	-1.14932	0.0502664	0.600015
PF3D7_1424000	small nucleolar RNA snoR24	0.337548	0.797493	0.946863	0.589653	0.668301	0.935173
PF3D7_1006100	CCR4-NOT transcription complex subunit 5, putative	-0.74746	0.287678	0.693753	-0.808848	0.240248	0.88623
PF3D7_0906910	tubulin-specific chaperone, putative	-0.162159	0.78351	0.940853	-0.793473	0.190599	0.875249
PF3D7_1306100	conserved Plasmodium protein, unknown function	-0.769227	0.157399	0.562166	-1.01117	0.0753708	0.7019
PF3D7_1302600	deoxyhypusine hydroxylase	0.123996	0.78865	0.942526	-0.411875	0.378513	0.88623
PF3D7_0709050	small nucleolar RNA	-0.202259	0.812663	0.953437	-0.249497	0.748943	0.954132
PF3D7_0900500	rifin	2.59777	0.127289	0.525181	-0.53508	0.622587	0.925292
PF3D7_0400900	rifin	1.85551	0.161602	0.566862	0.297176	0.764758	0.955914
PF3D7_1422100	mitochondrial ribosomal protein L21 precursor, putative	-0.133806	0.74934	0.92765	-0.048517	0.907583	0.99502
PF3D7_1411900	p1/s1 nuclease, putative	-0.273504	0.654231	0.88227	-0.357833	0.556765	0.908328
PF3D7_1333900	conserved Plasmodium protein, unknown function	-0.982301	0.0889899	0.454002	-0.358433	0.512283	0.901997
PF3D7_1133100	conserved Plasmodium protein, unknown function	-0.150278	0.773628	0.937929	-0.154271	0.767413	0.955984
PF3D7_0936200	Plasmodium exported protein (hyp11), unknown function	-0.358496	0.53978	0.83738	-0.659402	0.263273	0.88623
PF3D7_0405100	protein transport protein Sec24B, putative	0.580938	0.268842	0.683019	0.797871	0.136104	0.841979
PF3D7_0919700	pyridoxal phosphate homeostasis protein, putative	-0.208776	0.783873	0.940911	-0.350629	0.641955	0.933752
PF3D7_1000100	erythrocyte membrane protein 1, PfEMP1	-0.973025	0.0995073	0.476208	-0.29453	0.601459	0.922441
PF3D7_0109600	cold-shock protein, putative	-1.23424	0.0606339	0.368539	-1.46377	0.0253123	0.468876
PF3D7_0315400	conserved Plasmodium protein, unknown function	-0.0155038	0.978683	1	-0.522256	0.376287	0.88623
PF3D7_1150100	rifin, pseudogene	0	1	1	1.8296	0.393208	0.88623
PF3D7_0311700	plasmepsin VI	-1.65587	0.0899134	0.456354	-0.108671	0.909124	0.99518
PF3D7_0629500	amino acid transporter AAT1	-0.489354	0.290502	0.696877	-0.433728	0.346527	0.88623
PF3D7_0502200	protein Mpv17, putative	-0.0863034	0.847821	0.969112	-0.707056	0.130398	0.835913
PF3D7_1242900	mitochondrial import inner membrane translocase subunit TIM13, putative	-1.10139	0.0470015	0.322422	-0.805045	0.13156	0.83866
PF3D7_0414300	Rab5-interacting protein, putative	-3.419	0.000623893	0.0223384	-2.15079	0.0101199	0.313193
PF3D7_0631500	exported protein family 3	1.81437	0.460924	0.801092	-3.94003	0.0980489	0.762523
PF3D7_1119400	ubiquitin-protein ligase, putative	-0.691788	0.215895	0.635726	0.171785	0.752186	0.954132
PF3D7_0721000	conserved Plasmodium membrane protein, unknown function	-0.234166	0.712359	0.909589	0.325825	0.608991	0.922441
PF3D7_0221800	hypothetical protein	-1.48521	0.188776	0.602933	-1.7767	0.141958	0.853204
PF3D7_0415100	conserved protein, unknown function	-0.412037	0.505385	0.822968	-1.05452	0.0920165	0.746664
PF3D7_1144500	SUMO-activating enzyme subunit 1	-0.0824959	0.874965	0.980495	-0.490269	0.356904	0.88623
PF3D7_1369400	conserved Plasmodium protein, unknown function	-0.0602874	0.912033	0.995438	0.100647	0.852818	0.980565
PF3D7_0409700	peptide chain release factor 2	-0.881426	0.083266	0.441678	-0.0668166	0.888991	0.990357
PF3D7_0623400	MEI2-like RNA-binding protein, putative	-0.663988	0.253838	0.669961	-0.907876	0.119209	0.812964
PF3D7_1134400	conserved protein, unknown function	-2.21479	0.000597989	0.022163	-1.05135	0.0493813	0.599105
PF3D7_1127900	conserved Plasmodium protein, unknown function	-0.900384	0.0844346	0.444496	-1.03428	0.0503828	0.600015
PF3D7_0832300	Plasmodium exported protein (PHISTa-like), unknown function	1.35601	0.283955	0.69197	-1.08889	0.178588	0.873611
PF3D7_1218800	secreted ookinete protein, putative	-3.51656	0.000116755	0.012782	-1.57019	0.0195132	0.424377
PF3D7_0506300	conserved protein, unknown function	-0.592067	0.235449	0.653005	-0.419261	0.390593	0.88623
PF3D7_1307200	DnaJ protein, putative	-0.42013	0.41959	0.777241	-0.477936	0.359118	0.88623
PF3D7_1246500	methyltransferase, putative	-0.209556	0.755196	0.929976	-0.326152	0.625138	0.926444
PF3D7_1354600	60S ribosomal protein L7-2, putative	-0.391249	0.589829	0.855352	-0.563893	0.430335	0.896329
PF3D7_0931500	conserved Plasmodium protein, unknown function	-0.192991	0.642336	0.881253	-0.765791	0.080228	0.716606
PF3D7_1349700	peptidase, putative	-0.674849	0.20185	0.618938	-0.263011	0.60937	0.922441
PF3D7_1239700	ATP-dependent zinc metalloprotease FTSH 1	0.185013	0.677087	0.891647	-0.226736	0.610387	0.922441
PF3D7_0423600	conserved Plasmodium protein, unknown function	-0.402195	0.4767	0.812299	0.162602	0.771697	0.956302
PF3D7_0711400	histone deacetylase complex subunit SAP18, putative	-0.406741	0.481136	0.813697	-0.271213	0.636006	0.930632
PF3D7_0423900	probable protein, unknown function	-1.3827	0.0966148	0.468474	-0.89304	0.257169	0.88623
PF3D7_1244200	RNA polymerase II transcription factor B subunit 2, putative	-0.719734	0.149197	0.554135	-0.291377	0.544124	0.905358
PF3D7_1434700	mitochondrial import inner membrane translocase subunit TIM17, putative	0.349791	0.512629	0.82586	-0.385377	0.470826	0.897292
PF3D7_0303000	N-ethylmaleimide-sensitive fusion protein	-0.290336	0.548695	0.839904	-0.165272	0.731336	0.94727
PF3D7_0526200	ADP-ribosylation factor GTPase-activating protein, putative	-2.81431	4.42503e-05	0.00942919	-1.30572	0.0155429	0.388083
PF3D7_0526200	ADP-ribosylation factor GTPase-activating protein, putative	-2.84201	3.96127e-05	0.00942919	-1.31579	0.0147833	0.384098
PF3D7_0824700	lipase maturation factor, putative	-3.20043	0.000382422	0.0174125	-2.15682	0.00579722	0.267592
PF3D7_1204200	conserved Plasmodium protein, unknown function	-0.390717	0.59735	0.861005	-0.87904	0.244699	0.88623
PF3D7_1115700	cysteine proteinase falcipain 2a	0.404405	0.543159	0.83792	-0.329203	0.619532	0.924335
PF3D7_0829800	unspecified product	-0.358762	0.650813	0.881253	0.280745	0.722456	0.945108
PF3D7_0220400	DnaJ protein, putative, pseudogene	-0.427785	0.465283	0.802566	-0.67555	0.215498	0.879363
PF3D7_0607600	spindle assembly abnormal protein 6, putative	-0.567502	0.362654	0.74499	-0.277079	0.652808	0.935173
PF3D7_0312400	glycogen synthase kinase 3	-0.350571	0.374296	0.752205	-0.197082	0.614105	0.924142
PF3D7_1436300	translocon component PTEX150	0.0992604	0.844183	0.968931	-0.315887	0.534166	0.904288
PF3D7_0803300	mitogen-activated protein kinase organizer 1, putative	-3.17486	0.000184136	0.0129841	-2.39544	0.00159762	0.216717
PF3D7_1312450	apical ring associated protein 1, putative	-0.238783	0.722534	0.913859	-0.739753	0.217116	0.879471
PF3D7_0626100	oxidoreductase, short-chain dehydrogenase family, putative	-2.23611	4.97442e-05	0.00942919	-1.95386	0.000160381	0.155688
PF3D7_0721200	conserved Plasmodium protein, unknown function	-0.737764	0.148408	0.553304	-0.149701	0.760711	0.954543
PF3D7_0415200	conserved Plasmodium protein, unknown function	-0.396838	0.568255	0.848815	0.655295	0.350748	0.88623
PF3D7_1241400	RNA-binding protein, putative	-0.892079	0.139704	0.544769	0.227346	0.697229	0.941966
PF3D7_0723900	RNA-binding protein, putative	0.364954	0.516859	0.826766	0.149028	0.789862	0.960268
PF3D7_1203200	signal recognition particle subunit SRP14	-1.41615	0.015704	0.165615	-1.11859	0.0454538	0.588704
PF3D7_1458800	DNA-directed RNA polymerase III subunit RPC5, putative	-0.90505	0.181989	0.59501	-0.104832	0.870356	0.985241
PF3D7_0223200	rifin	0	1	1	0	1	1
PF3D7_1030100	pre-mRNA-splicing factor ATP-dependent RNA helicase PRP22, putative	0.239979	0.627503	0.873979	0.309769	0.532018	0.904288
PF3D7_1342900	AP2 domain transcription factor, putative	-0.840948	0.173619	0.584213	0.225898	0.703977	0.942473
PF3D7_0709500	conserved Plasmodium protein, unknown function	-0.131474	0.802483	0.949373	-0.529558	0.322684	0.88623
PF3D7_0817900	high mobility group protein B2	-0.0250538	0.962209	1	0.223229	0.673959	0.935173
PF3D7_0714100	MAATS1 domain-containing protein, putative	-0.964316	0.197405	0.612789	-0.481125	0.436829	0.89659
PF3D7_1434500	dynein-related AAA-type ATPase, putative	-0.788663	0.154861	0.560631	0.627216	0.251293	0.88623
PF3D7_1137900	conserved Plasmodium protein, unknown function	-0.715747	0.499478	0.820402	-0.92561	0.425234	0.896329
PF3D7_1314800	ubiquitin-like protein, putative	-0.335968	0.723768	0.913859	-2.0779	0.0250772	0.466574
PF3D7_1029300	conserved protein, unknown function	-0.672218	0.286341	0.693644	-0.0970622	0.874631	0.986023
PF3D7_1032000	ribosome maturation factor RimM, putative	-0.213412	0.607578	0.863641	-0.502175	0.235754	0.88623
PF3D7_1143600	conserved Plasmodium protein, unknown function	-1.37734	0.131773	0.528906	0.0327105	0.964796	1
PF3D7_0935800	cytoadherence linked asexual protein 9	-0.837465	0.0654471	0.386236	-0.569696	0.196091	0.875249
PF3D7_0521700	ATP-dependent RNA helicase DDX1, putative	0.251904	0.662111	0.88684	-0.680426	0.243943	0.88623
PF3D7_0321400	protein kinase, putative	-0.194635	0.688591	0.898136	-0.0969507	0.841528	0.976572
PF3D7_0213800	conserved protein, unknown function	0.0429087	0.956424	1	-0.589377	0.458068	0.897292
PF3D7_0521500	ribosomal large subunit pseudouridylate synthase, putative	0.0923541	0.863951	0.976575	-0.298737	0.580669	0.91495
PF3D7_0532900	rifin	4.23668	0.0168702	0.171684	-0.0661768	0.916461	0.997128
PF3D7_0321300	conserved Plasmodium protein, unknown function	-1.22769	0.103871	0.483303	-0.260222	0.71134	0.943438
PF3D7_0317900	conserved protein, unknown function	0.167418	0.77105	0.936423	-0.547476	0.348083	0.88623
PF3D7_1239600	hydroxyethylthiazole kinase	-1.41894	0.00564793	0.081888	-0.812394	0.079918	0.716606
PF3D7_1362500	exonuclease, putative	-0.145489	0.766357	0.933426	-0.321139	0.512229	0.901997
PF3D7_1419600	conserved Plasmodium protein, unknown function	-2.07965	0.000157456	0.012782	-2.00454	0.000213129	0.155688
PF3D7_0400400	erythrocyte membrane protein 1, PfEMP1	0.697774	0.381	0.753127	3.53025	0.00236204	0.216717
PF3D7_0528700	peptidyl-prolyl cis-trans isomerase	-0.0136969	0.975382	1	-0.242939	0.585695	0.916593
PF3D7_0815100	heptatricopeptide repeat and RAP domain-containing protein, putative	-0.698209	0.250035	0.665082	-0.208049	0.715208	0.943438
PF3D7_1448300	conserved protein, unknown function	-0.450842	0.491174	0.817974	0.184016	0.777033	0.957754
PF3D7_0925200	ribosomal RNA-processing protein 8, putative	-0.689735	0.199339	0.615091	-0.154787	0.762868	0.955825
PF3D7_0524600	50S ribosomal protein L12, apicoplast, putative	-0.326691	0.461371	0.801092	-0.544918	0.2269	0.88623
PF3D7_1355300	histone-lysine N-methyltransferase, putative	0.341941	0.699249	0.904005	-0.125342	0.886639	0.989325
PF3D7_0724300	ubiquinone biosynthesis O-methyltransferase, putative	-0.344899	0.555922	0.845912	-0.531007	0.367923	0.88623
PF3D7_API00100	apicoplast ribosomal protein S4	0	1	1	0	1	1
PF3D7_1341000	tRNA Arginine	0	1	1	0	1	1
PF3D7_1353900	proteasome subunit alpha type-7, putative	-0.239268	0.513367	0.82601	-0.413377	0.26555	0.88623
PF3D7_0108700	secreted ookinete protein, putative	0.590909	0.345161	0.730901	0.468819	0.451035	0.897292
PF3D7_1206900	conserved Plasmodium protein, unknown function	-1.64548	0.0393611	0.291749	-1.07356	0.134407	0.83866
PF3D7_1108100	conserved Plasmodium protein, unknown function	-0.152761	0.758647	0.930599	-0.0562667	0.909787	0.995578
PF3D7_1406800	glideosome associated protein with multiple membrane spans 3	-0.457136	0.352515	0.737906	0.267346	0.582798	0.915268
PF3D7_0213300	conserved protein, unknown function	-0.92806	0.167307	0.573976	-0.592735	0.359687	0.88623
PF3D7_0301700	Plasmodium exported protein, unknown function	-0.150428	0.716635	0.911431	-0.367649	0.379799	0.88623
PF3D7_1305600	site-2 protease S2P, putative	-2.11814	0.00218658	0.0444277	-0.707256	0.220289	0.881051
PF3D7_1403100	condensin complex subunit 1, putative	-0.212415	0.698598	0.904005	0.322644	0.557817	0.908635
PF3D7_0934000	histidine--tRNA ligase, putative	-0.197078	0.708392	0.907234	-0.25557	0.626015	0.92694
PF3D7_0319600	elongation factor 1-delta, putative	-0.411202	0.397269	0.767424	0.0682221	0.886893	0.989325
PF3D7_0409100	U4/U6 small nuclear ribonucleoprotein PRP31, putative	0.214796	0.572051	0.848957	-0.277411	0.466988	0.897292
PF3D7_1107200	conserved protein, unknown function	-0.36418	0.496767	0.820402	0.101142	0.848685	0.97972
PF3D7_0402600	stevor	1.81437	0.377923	0.752205	1.82712	0.384829	0.88623
PF3D7_1442500	geranylgeranyl transferase type-2 subunit alpha, putative	0.0283168	0.964338	1	-0.323711	0.608321	0.922441
PF3D7_1146900	protein YIPF6, putative	-3.01682	0.000408567	0.017694	-2.51791	0.0013322	0.216717
PF3D7_1461900	valine--tRNA ligase, putative	-0.144096	0.7398	0.9231	-0.416791	0.342745	0.88623
PF3D7_0527600	conserved Plasmodium protein, unknown function	-1.53171	0.00106959	0.0292237	-0.665535	0.0977264	0.762523
PF3D7_1338200	60S ribosomal protein L6, putative	-0.0343873	0.934244	1	-0.417267	0.324901	0.88623
PF3D7_0508500	guanidine nucleotide exchange factor	-0.240985	0.648614	0.881253	0.188904	0.720778	0.944734
PF3D7_0309600	60S acidic ribosomal protein P2	0.117388	0.785749	0.941449	-0.330187	0.448551	0.897292
PF3D7_1213400	kelch domain-containing protein, putative	-0.494732	0.577211	0.851315	-0.563595	0.47189	0.897292
PF3D7_0531300	conserved Plasmodium protein, unknown function	-0.951007	0.0835975	0.442238	-1.08465	0.0503859	0.600015
PF3D7_1105400	40S ribosomal protein S4, putative	0.27694	0.544791	0.83792	-0.227392	0.61832	0.924142
PF3D7_0210200	conserved Plasmodium protein, unknown function	-0.156557	0.833748	0.963999	0.700903	0.355858	0.88623
PF3D7_0917300	conserved protein, unknown function	-1.98584	0.00130449	0.0325955	-1.17569	0.0328014	0.524205
PF3D7_0112800	Plasmodium exported protein (hyp11), unknown function	-1.59292	0.0111761	0.130469	-0.273944	0.643448	0.933843
PF3D7_1349900	conserved Plasmodium protein, unknown function	0.214188	0.763835	0.932289	-0.593806	0.396663	0.886642
PF3D7_0700100	erythrocyte membrane protein 1, PfEMP1	0.0947907	0.869112	0.978626	-0.300787	0.632855	0.930427
PF3D7_1111800	peptidyl-prolyl cis-trans isomerase, putative	-0.392684	0.407831	0.771747	-0.394128	0.404308	0.889842
PF3D7_1460900	apicoplast ribosomal protein S10, putative	-1.25143	0.087896	0.451837	-0.633381	0.361567	0.88623
PF3D7_1460900	apicoplast ribosomal protein S10, putative	-1.20556	0.112464	0.499538	-0.571623	0.428077	0.896329
PF3D7_0216500	conserved Plasmodium protein, unknown function	-1.04368	0.142932	0.545833	0.0219008	0.974065	1
PF3D7_0817500	histidine triad nucleotide-binding protein 1	0.0440336	0.915251	0.996906	-0.580342	0.174274	0.872062
PF3D7_1116600	dolichyl-diphosphooligosaccharide--protein glycosyltransferase subunit STT3, putative	-0.581757	0.163811	0.570077	-0.25726	0.526929	0.9029
PF3D7_1311000	protein ISD11	-0.850045	0.306895	0.710005	0.23326	0.774578	0.956546
PF3D7_1220000	zinc finger protein, putative	-0.977311	0.541838	0.837862	-1.45371	0.0942716	0.752123
PF3D7_1215100	SUN domain-containing protein, putative	-0.765724	0.21036	0.630221	0.249285	0.673485	0.935173
PF3D7_1201300	liver stage associated protein 1	0.597641	0.567747	0.848729	-0.063209	0.949234	1
PF3D7_0822400	conserved Plasmodium protein, unknown function	-1.1955	0.0858443	0.446482	-1.47762	0.0279114	0.489241
PF3D7_0902300	serine/threonine protein kinase, FIKK family	0.248239	0.722713	0.913859	-0.719394	0.30303	0.88623
PF3D7_1326700	conserved Apicomplexan protein, unknown function	-1.10795	0.0334137	0.263707	-0.765413	0.120663	0.812964
PF3D7_0409300	methyltransferase, putative	-0.855662	0.152565	0.558963	-0.745188	0.204904	0.875249
PF3D7_1147600	conserved Plasmodium protein, unknown function	-1.43221	0.035085	0.270957	-0.195264	0.751443	0.954132
PF3D7_0906100	vacuolar protein sorting-associated protein 46, putative	-1.40306	0.00399335	0.0649555	-0.781291	0.0755506	0.7019
PF3D7_1408200	AP2 domain transcription factor AP2-G2, putative	-1.06369	0.0424193	0.305384	-0.00832595	0.986275	1
PF3D7_0620200	conserved Plasmodium protein, unknown function	-1.14448	0.151761	0.55871	-0.882026	0.183789	0.875249
PF3D7_1012700	NLI interacting factor-like phosphatase, putative	-0.694697	0.1724	0.582468	0.014626	0.976282	1
PF3D7_1321200	conserved protein, unknown function	-0.784313	0.0779853	0.426775	-0.00268631	0.994874	1
PF3D7_0912400	alkaline phosphatase, putative	0.482477	0.202903	0.620867	-0.208011	0.574563	0.91495
PF3D7_0617700	rifin	1.08336	0.108486	0.491786	-1.49087	0.0149513	0.385061
PF3D7_0732300	rifin	-1.90129	0.450357	0.79585	-0.430346	0.765455	0.955924
PF3D7_1207500	RNA-binding protein, putative	-0.30777	0.504806	0.822896	-0.401157	0.387347	0.88623
PF3D7_0305500	conserved Plasmodium protein, unknown function	-0.30053	0.558183	0.847377	0.452272	0.382055	0.88623
PF3D7_1447200	conserved protein, unknown function	0.114233	0.848402	0.969112	-0.0760374	0.89867	0.991443
PF3D7_0828900	conserved protein, unknown function	-1.80362	0.00100303	0.0279138	-0.605509	0.185201	0.875249
PF3D7_1452200	aminomethyltransferase, putative	-0.686786	0.287904	0.693753	-1.2413	0.0636095	0.656441
PF3D7_1421400	DNA-directed RNA polymerase III subunit RPC6, putative	-0.278053	0.619163	0.870207	-0.540893	0.335817	0.88623
PF3D7_1126000	threonine--tRNA ligase	-0.154151	0.708699	0.907234	-0.255841	0.536639	0.904288
PF3D7_1022900	CDGSH iron-sulfur domain-containing protein, putative	-2.75264	5.71876e-05	0.00942919	-1.54909	0.00571583	0.267592
PF3D7_1109500	small nucleolar RNA snoR09	2.50343	0.00718492	0.0985744	0.664354	0.421164	0.896329
PF3D7_1109200	conserved Plasmodium protein, unknown function	-1.26112	0.11315	0.499627	-0.339488	0.609278	0.922441
PF3D7_0716200	PDCD2 domain-containing protein, putative	0.244566	0.655567	0.882743	-0.357074	0.51641	0.901997
PF3D7_0211900	pseudouridine synthase, putative	-0.474182	0.285689	0.693644	-0.548382	0.218392	0.879819
PF3D7_1442000	ADP-ribosylation factor, putative	-2.63731	0.00940754	0.117326	-1.82718	0.0482623	0.596703
PF3D7_1017600	conserved Plasmodium protein, unknown function	-0.361472	0.635784	0.878636	0.496809	0.516803	0.901997
PF3D7_0723000	tRNAHis guanylyltransferase, putative	-0.399048	0.630658	0.875742	-0.703892	0.393497	0.88623
PF3D7_1227600	conserved Plasmodium protein, unknown function	-0.838127	0.110556	0.495183	-0.376467	0.456846	0.897292
PF3D7_1359800	ADP-ribosylation factor, putative	-2.63081	0.00175976	0.0384137	-1.14959	0.10241	0.772087
PF3D7_0905400	high molecular weight rhoptry protein 3	-0.291626	0.484434	0.813697	-0.0778492	0.850784	0.97972
PF3D7_1352500	thioredoxin-related protein, putative	-0.146845	0.709348	0.90747	-0.187949	0.633931	0.930475
PF3D7_1344100	TLD domain-containing protein, putative	-0.0645132	0.875563	0.980545	-0.378511	0.364952	0.88623
PF3D7_0313100	ubiquitin-protein ligase, putative	-0.212904	0.605823	0.862901	-0.376154	0.365966	0.88623
PF3D7_0304900	conserved protein, unknown function	0.128894	0.798555	0.947295	-0.945577	0.0739273	0.700163
PF3D7_1101200	rifin	-1.90129	0.323163	0.718248	-2.76096	0.164913	0.871533
PF3D7_1469000	translation initiation factor IF-1	-0.59619	0.279308	0.690955	-0.767911	0.169184	0.872062
PF3D7_0810000	acyl-CoA binding protein, putative	-0.899642	0.106315	0.490078	-1.21054	0.0362592	0.544111
PF3D7_1033600	pre-mRNA-splicing factor CEF1, putative	-0.0566552	0.910348	0.994601	-0.145697	0.772328	0.956546
PF3D7_0517300	serine/arginine-rich splicing factor 1	0.922518	0.021273	0.201523	-0.049604	0.891915	0.990962
PF3D7_0622900	AP2 domain transcription factor AP2Tel	-0.414072	0.442039	0.791332	0.120003	0.82188	0.969642
PF3D7_0521000	conserved Plasmodium protein, unknown function	-0.312787	0.65034	0.881253	-0.0716044	0.916682	0.997128
PF3D7_1345600	inner membrane complex protein	0.195518	0.631614	0.875742	0.0112822	0.977855	1
PF3D7_1104400	thioredoxin-like mero protein	0.495344	0.215463	0.635458	-0.333121	0.39838	0.887372
PF3D7_1145800	conserved Plasmodium protein, unknown function	-1.00661	0.0873183	0.450429	-0.125187	0.819115	0.968624
PF3D7_1404600	adenylyl cyclase alpha	-3.87552	0.0626967	0.377103	-3.27201	0.130099	0.834908
PF3D7_1404600	adenylyl cyclase alpha	-3.00698	0.0266908	0.231598	-2.15792	0.0462944	0.588874
PF3D7_1453600	RAP protein, putative	-0.990063	0.101083	0.479771	-0.741472	0.202833	0.875249
PF3D7_0308400	U4 spliceosomal RNA	-0.337383	0.66921	0.889704	-0.82679	0.277192	0.88623
PF3D7_1427300	conserved Plasmodium protein, unknown function	-1.27259	0.0286981	0.239566	-0.193639	0.714825	0.943438
PF3D7_1022100	methyltransferase, putative	0.326257	0.637506	0.880187	0.131791	0.848432	0.97972
PF3D7_0523200	heptatricopeptide repeat-containing protein, putative	-0.947455	0.157452	0.562166	-0.783216	0.226882	0.88623
PF3D7_1031100	conserved Plasmodium protein, unknown function	-2.04631	0.0174131	0.175385	-1.62412	0.0356172	0.544111
PF3D7_0623800	tyrosine kinase-like protein, putative	-0.58978	0.242872	0.66023	0.107987	0.82656	0.97241
PF3D7_0300300	erythrocyte membrane protein 1 (PfEMP1), exon 2, pseudogene	0	1	1	0	1	1
PF3D7_1013600	conserved Plasmodium protein, unknown function	-0.539091	0.360866	0.743771	-0.185427	0.749947	0.954132
PF3D7_1461200	U3 small nucleolar ribonucleoprotein protein IMP3, putative	0.0389747	0.953123	1	-0.256506	0.703919	0.942473
PF3D7_0302500	cytoadherence linked asexual protein 3.1	-0.41604	0.330047	0.723374	-0.161235	0.701868	0.942473
PF3D7_1103200	tRNA Glycine	0	1	1	1.8238	0.389525	0.88623
PF3D7_1472100	protein transport protein YIP1, putative	-2.22925	0.00021136	0.0134187	-0.524999	0.254899	0.88623
PF3D7_0914400	conserved protein, unknown function	0.145879	0.725577	0.914878	0.535761	0.208829	0.877907
PF3D7_1030600	tRNA N6-adenosine threonylcarbamoyltransferase	-0.27677	0.520432	0.828403	-0.474531	0.274469	0.88623
PF3D7_0424600	Plasmodium exported protein (PHISTb), unknown function	-0.120856	0.874491	0.980495	0.239193	0.754782	0.954132
PF3D7_1320000	golgi protein 1	-0.447791	0.39752	0.767424	-0.662756	0.216745	0.879471
PF3D7_1243600	translation initiation factor SUI1, putative	-0.340695	0.413406	0.774636	-0.205905	0.618544	0.924142
PF3D7_1223200	nucleus export protein BRR6, putative	0.345714	0.570139	0.848911	-0.166213	0.783871	0.960154
PF3D7_0722800	conserved protein, unknown function	0.611467	0.443604	0.792468	0.408929	0.580184	0.91495
PF3D7_0914500	conserved Plasmodium protein, unknown function	-0.108292	0.876104	0.980545	0.344673	0.621371	0.924335
PF3D7_0610300	unspecified product	1.2628	0.0784108	0.427552	0.384485	0.616884	0.924142
PF3D7_0812300	sporozoite surface protein 3, putative	-0.183905	0.759481	0.931232	-1.03319	0.075488	0.7019
PF3D7_0822300	small nuclear ribonucleoprotein G, putative	-0.787253	0.17163	0.581413	-0.496744	0.377112	0.88623
PF3D7_1027700	centrin-3	-0.77046	0.0486601	0.329945	-0.859684	0.0301085	0.505135
PF3D7_1027700	centrin-3	-0.77046	0.0486601	0.329945	-0.859684	0.0301085	0.505135
PF3D7_1407800	plasmepsin IV	0.332535	0.566523	0.848225	-0.101275	0.860663	0.982468
PF3D7_1406600	ATP-dependent Clp protease regulatory subunit ClpC	-0.623377	0.316395	0.717452	0.00915609	0.988017	1
PF3D7_0615400	ribonuclease, putative	-0.376682	0.64871	0.881253	0.615305	0.460284	0.897292
PF3D7_1422400	conserved Plasmodium protein, unknown function	-0.744302	0.0962766	0.467606	-0.319479	0.455936	0.897292
PF3D7_1317100	DNA replication licensing factor MCM4	0.19468	0.632364	0.876178	-0.182186	0.654216	0.935173
PF3D7_0806500	DnaJ protein, putative	0.281757	0.549908	0.840606	-0.329875	0.484955	0.897292
PF3D7_1301500	Plasmodium exported protein (PHISTa), unknown function	-0.455364	0.433447	0.784195	-0.981786	0.0984319	0.762523
PF3D7_0217700	E2F-associated phosphoprotein, putative	-2.3166	0.000737162	0.0241822	-1.38334	0.0175737	0.404678
PF3D7_1413800	diphthamide biosynthesis protein 1, putative	-0.559247	0.474236	0.810978	-1.44025	0.0807883	0.716606
PF3D7_1434100	queuine tRNA-ribosyltransferase, putative	-0.94859	0.213438	0.632368	-1.05289	0.170478	0.872062
PF3D7_0715900	cation diffusion facilitator family protein, putative	-0.843063	0.0603382	0.368539	-0.537958	0.213863	0.877928
PF3D7_0416300	DNA helicase MCM9, putative	-0.492368	0.393267	0.765124	0.00454016	0.99362	1
PF3D7_0711200	conserved Plasmodium protein, unknown function	-1.8242	0.0191759	0.18847	-1.15209	0.0990478	0.764657
PF3D7_0201900	erythrocyte membrane protein 3	-0.347797	0.605936	0.862901	0.589109	0.38684	0.88623
PF3D7_0219600	replication factor C subunit 1, putative	-0.239799	0.631468	0.875742	-0.183683	0.712703	0.943438
PF3D7_0919200	PPPDE peptidase, putative	-0.56262	0.219984	0.637899	-0.723179	0.120746	0.812964
PF3D7_0415500	nuclear cap-binding protein subunit 2, putative	0.0807549	0.84829	0.969112	-0.215779	0.610867	0.922504
PF3D7_0620800	tRNA Alanine	-0.142955	0.844616	0.968931	-1.55151	0.0508195	0.600015
PF3D7_1318400	structural maintenance of chromosomes protein 2, putative	-0.310014	0.708039	0.907234	0.198049	0.810616	0.9657
PF3D7_1459500	conserved Plasmodium protein, unknown function	-0.130125	0.862229	0.97587	-1.0309	0.155364	0.864471
PF3D7_0607500	4-hydroxybenzoate polyprenyltransferase, putative	-1.32801	0.0270108	0.232904	-0.963512	0.0911349	0.742936
PF3D7_1476900	Plasmodium exported protein, unknown function, pseudogene	-0.83045	0.404118	0.770812	0.715991	0.603508	0.922441
PF3D7_1131600	kelch domain-containing protein, putative	-1.27243	0.111358	0.496879	-0.14857	0.838861	0.975019
PF3D7_0419200	protein transport protein GOT1, putative	-1.19022	0.139662	0.544769	-0.586324	0.451052	0.897292
PF3D7_1234100	bromodomain protein, putative	-0.501357	0.495054	0.819974	0.611883	0.407358	0.891663
PF3D7_1331300	signal peptidase complex catalytic subunit SEC11	-1.15233	0.00465493	0.0725033	-0.324178	0.36467	0.88623
PF3D7_0204800	3'-5' exonuclease, putative	-0.257248	0.633038	0.876698	-0.314388	0.555156	0.9083
PF3D7_0923300	perforin-like protein 3	-0.969687	0.172764	0.582977	-0.458403	0.482334	0.897292
PF3D7_1304100	DNA ligase I	-0.418247	0.284614	0.692892	-0.512906	0.193273	0.875249
PF3D7_0523000	multidrug resistance protein 1	0.158607	0.780553	0.939462	-0.542217	0.348135	0.88623
PF3D7_1335100	merozoite surface protein 7	-0.168696	0.685395	0.896493	-0.437169	0.30149	0.88623
PF3D7_1203800	unspecified product	-0.769216	0.18146	0.594055	-1.47479	0.0167824	0.402214
PF3D7_0829400	prolyl 4-hydroxylase subunit alpha, putative	-0.664891	0.36304	0.745098	0.279157	0.698202	0.941966
PF3D7_1232200	dihydrolipoyl dehydrogenase, mitochondrial	-0.682642	0.0869806	0.449604	-0.0626071	0.868681	0.985241
PF3D7_0414700	GTP-binding protein, putative	-0.811512	0.0530463	0.349986	0.0384727	0.921851	0.998355
PF3D7_1424200	small nucleolar RNA snoR25	2.78928	0.0329421	0.263707	1.4103	0.290639	0.88623
PF3D7_0212200	ribosomal protein L12, mitochondrial, putative	0.0808928	0.885599	0.983746	-0.472772	0.402618	0.889204
PF3D7_0323900	erythrocyte membrane protein 1 (PfEMP1), exon 2, pseudogene	-1.3699	0.396775	0.767424	-1.94681	0.325671	0.88623
PF3D7_0910700	actin-like protein, putative	-1.32185	0.0546754	0.357123	-0.843696	0.188125	0.875249
PF3D7_1110900	ES2 protein, putative	-0.648825	0.167117	0.573976	-0.435996	0.343364	0.88623
PF3D7_0728900	RNA-binding protein, putative	-0.702374	0.115933	0.503148	-0.482945	0.267984	0.88623
PF3D7_1221500	heptatricopeptide repeat-containing protein, putative	-0.655919	0.34483	0.730901	0.0589913	0.930378	1
PF3D7_0508900	conserved Plasmodium protein, unknown function	-0.273057	0.752972	0.92957	0.670801	0.44477	0.897292
PF3D7_1250600	translation initiation factor eIF-2B subunit beta, putative	-0.389777	0.358514	0.742604	-0.466147	0.273761	0.88623
PF3D7_0214800	conserved Plasmodium membrane protein, unknown function	-0.545674	0.223585	0.642	-0.605224	0.179137	0.873666
PF3D7_1101100	rifin	-0.237939	0.778615	0.938767	0.240498	0.78376	0.960154
PF3D7_1432800	HP12 protein homolog, putative	-0.396201	0.445548	0.793286	-0.0231451	0.964022	1
PF3D7_1416900	prefoldin subunit 2, putative	-0.46542	0.293752	0.700124	-0.785398	0.0860562	0.724493
PF3D7_0508100	SET domain protein, putative	0.0155619	0.97726	1	0.0878631	0.872205	0.985867
PF3D7_0605600	nucleoside diphosphate kinase, putative	-1.88228	0.0165937	0.169458	-1.41501	0.0529459	0.608681
PF3D7_0210100	60S ribosomal protein L37ae, putative	-0.0812002	0.839302	0.966641	-0.558483	0.176432	0.872062
PF3D7_0210100	60S ribosomal protein L37ae, putative	-0.12066	0.762822	0.932289	-0.572512	0.165532	0.871533
PF3D7_0721300	ATP-dependent RNA helicase DBP7, putative	-0.517639	0.268214	0.683019	-0.235831	0.606713	0.922441
PF3D7_1300200	rifin	-0.481396	0.461923	0.801541	-0.49402	0.526697	0.9029
PF3D7_1210100	syntaxin, Qa-SNARE family	-0.0083306	0.986759	1	-0.377723	0.456374	0.897292
PF3D7_0110700	chromatin assembly factor 1 protein WD40 domain, putative	0.313805	0.505878	0.823039	-0.200083	0.669873	0.935173
PF3D7_0112000	TatD-like deoxyribonuclease	-0.761927	0.115531	0.502625	-0.794281	0.100379	0.769367
PF3D7_1102500	Plasmodium exported protein (PHISTb), unknown function	-0.172175	0.755601	0.930162	-0.21409	0.70149	0.942381
PF3D7_0828500	translation initiation factor eIF-2B subunit alpha, putative	-0.0316333	0.940512	1	-0.466648	0.280433	0.88623
PF3D7_1015900	enolase	0.698252	0.323591	0.718655	0.203234	0.769808	0.956195
PF3D7_1202700	conserved Plasmodium protein, unknown function	-0.0133465	0.980655	1	-0.223073	0.683155	0.937402
PF3D7_0112500	5.8S ribosomal RNA	-0.58695	0.705168	0.906129	0.201635	0.884484	0.989274
PF3D7_0701500	exported protein family 3	0	1	1	0	1	1
PF3D7_0323300	conserved protein, unknown function	-1.16232	0.0988291	0.474153	-0.478586	0.460601	0.897292
PF3D7_1140000	carbonic anhydrase	-0.0857094	0.903089	0.99138	-0.597929	0.387371	0.88623
PF3D7_0401600	rifin	0.494059	0.305624	0.709682	-0.260801	0.58273	0.915268
PF3D7_0401600	rifin	0.495248	0.304831	0.70962	-0.261514	0.581972	0.91495
PF3D7_0937300	rifin	0	1	1	1.16178	0.47619	0.897292
PF3D7_1243100	zinc finger protein, putative	0.00995679	0.980062	1	-0.41565	0.305423	0.88623
PF3D7_1232700	conserved Plasmodium protein, unknown function	-2.63061	5.92898e-05	0.00942919	-1.95175	0.000810225	0.216717
PF3D7_1476300	Plasmodium exported protein (PHISTb), unknown function	-0.621166	0.163912	0.570077	-0.904771	0.0503383	0.600015
PF3D7_1366700	conserved Plasmodium protein, unknown function	-1.40716	0.0103221	0.122785	-1.47485	0.00666708	0.273806
PF3D7_1464400	zinc finger protein, putative	-1.46684	0.0104315	0.123745	-0.729443	0.15822	0.864471
PF3D7_1123800	structural maintenance of chromosomes protein 5, putative	-0.416341	0.519044	0.827315	0.050019	0.937769	1
PF3D7_0309800	YTH domain-containing protein, putative	-2.31899	0.000672448	0.0235687	-1.37136	0.0187876	0.417881
PF3D7_0902700	Plasmodium exported protein (PHISTb), unknown function, pseudogene	-0.135621	0.741752	0.924687	-0.41441	0.32054	0.88623
PF3D7_1212100	peripheral plastid protein 1, putative	-0.864414	0.228798	0.646848	-0.424554	0.544452	0.905396
PF3D7_0812800	conserved protein, unknown function	-0.288904	0.654941	0.88227	0.246969	0.703012	0.942473
PF3D7_0710000	conserved Plasmodium protein, unknown function	-1.28595	0.0332202	0.263707	-0.164543	0.766185	0.955984
PF3D7_1465800	dynein beta chain, putative	-2.33764	0.00673931	0.0933331	-0.954015	0.185745	0.875249
PF3D7_1406700	vacuolar protein sorting-associated protein 29	-0.537383	0.257618	0.673229	-0.581212	0.222397	0.886098
PF3D7_1352000	GTP-binding protein, putative	-0.414406	0.51783	0.826766	0.110679	0.861685	0.98319
PF3D7_1112400	nucleic acid binding protein, putative	0.0483325	0.924914	1	-0.695565	0.190255	0.875249
PF3D7_1113500	GTP-binding protein, putative	-0.85876	0.0706267	0.403032	-1.01708	0.035683	0.544111
PF3D7_1360100	RNA-binding protein, putative	0.0781966	0.856925	0.973304	-0.0565158	0.896676	0.991443
PF3D7_0209800	ATP-dependent RNA helicase UAP56	0.374336	0.367655	0.747532	-0.163461	0.69073	0.941966
PF3D7_1472500	conserved Plasmodium protein, unknown function	-1.30246	0.0202753	0.195175	-1.93343	0.00154723	0.216717
PF3D7_0906800	conserved Plasmodium protein, unknown function	-0.957771	0.142724	0.545833	-0.46088	0.449836	0.897292
PF3D7_0522900	zinc finger protein, putative	-1.26132	0.0738872	0.414389	-0.889971	0.178939	0.873611
PF3D7_1331200	conserved Plasmodium protein, unknown function	-0.0617053	0.899566	0.989155	-0.190189	0.696906	0.941966
PF3D7_0615300	GPI-anchored wall transfer protein 1, putative	-0.277414	0.516542	0.826766	-0.391241	0.363047	0.88623
PF3D7_1254700	rifin	-0.473674	0.756139	0.930162	-1.47506	0.243933	0.88623
PF3D7_1300300	erythrocyte membrane protein 1, PfEMP1	0.470119	0.484337	0.813697	3.04551	0.0023328	0.216717
PF3D7_0815700	ubiquitin	-2.18179	0.0112878	0.131252	-0.552302	0.4271	0.896329
PF3D7_1216100	conserved protein, unknown function	-0.369235	0.544187	0.83792	-0.693514	0.257653	0.88623
PF3D7_1335700	conserved oligomeric Golgi complex subunit 3, putative	-0.223289	0.727829	0.91518	-0.15122	0.81337	0.966784
PF3D7_1435000	cytochrome c oxidase assembly protein COX15, putative	-0.572564	0.182825	0.596282	-0.673379	0.120936	0.812964
PF3D7_0211800	asparagine--tRNA ligase	0.516727	0.260175	0.675172	-0.20008	0.656697	0.935173
PF3D7_0207600	serine repeat antigen 5	0.198938	0.640895	0.881253	-0.242438	0.570451	0.913468
PF3D7_1450200	conserved Plasmodium protein, unknown function	-0.505129	0.397538	0.767424	-0.61863	0.305408	0.88623
PF3D7_0602900	conserved Plasmodium protein, unknown function	-0.0177537	0.964394	1	-0.658791	0.113866	0.804902
PF3D7_1413900	DnaJ protein, putative	-0.212732	0.676699	0.891538	-0.149636	0.769408	0.956158
PF3D7_0514200	conserved Plasmodium protein, unknown function	-0.121147	0.757819	0.930599	-0.389091	0.329635	0.88623
PF3D7_0619000	conserved protein, unknown function	-0.229372	0.723903	0.913859	0.272907	0.662341	0.935173
PF3D7_0619000	conserved protein, unknown function	-0.257257	0.6935	0.901068	0.272907	0.663416	0.935173
PF3D7_0507600	protein CAF40, putative	0.082465	0.87325	0.980444	-0.393891	0.450686	0.897292
PF3D7_1120700	conserved Plasmodium protein, unknown function	-1.25186	0.122135	0.514061	-0.111882	0.883028	0.988301
PF3D7_1147200	tubulin--tyrosine ligase, putative	-1.10493	0.145547	0.548586	0.127913	0.858136	0.982256
PF3D7_1252700	Plasmodium exported protein (PHISTb), unknown function	-0.31813	0.492896	0.818995	-0.542395	0.249465	0.88623
PF3D7_1410900	ribosome maturation protein SBDS, putative	-0.876165	0.084854	0.445275	-0.372319	0.443253	0.897292
PF3D7_1105800	conserved Apicomplexan protein, unknown function	-1.03688	0.0116006	0.133566	-0.209283	0.570151	0.913468
malmito_rna_23	unspecified product	0.990357	0.246901	0.661779	1.79032	0.0475546	0.595155
PF3D7_1020700	N-acetyltransferase, GNAT family, putative	-0.223614	0.700034	0.904501	-0.345484	0.552254	0.907986
PF3D7_0104200	StAR-related lipid transfer protein	0.0982222	0.863522	0.976575	-0.28576	0.618434	0.924142
PF3D7_1215900	serpentine receptor, putative	-0.0171481	0.970642	1	-0.609547	0.205287	0.875249
PF3D7_1145300	cysteine-rich PDZ-binding protein, putative	-2.43134	0.000873218	0.0256764	-1.13382	0.0635472	0.656441
PF3D7_1207700	blood stage antigen 41-3 precursor	-0.874975	0.237808	0.654451	-0.831104	0.230598	0.88623
PF3D7_0505700	conserved Plasmodium membrane protein, unknown function	-0.19692	0.756539	0.930162	-0.354938	0.577861	0.91495
PF3D7_0220900	Plasmodium exported protein, unknown function, pseudogene	-0.115462	0.929466	1	0.363405	0.836878	0.974742
PF3D7_0919300	thioredoxin-like protein 1, putative	0.236913	0.674235	0.891111	-0.401575	0.474306	0.897292
PF3D7_0510500	topoisomerase I	-0.403808	0.545129	0.837957	0.141003	0.831492	0.974742
PF3D7_1326000	conserved Plasmodium protein, unknown function	-1.11176	0.0158351	0.165737	-0.62082	0.148216	0.860155
PF3D7_1127800	TFIIS central domain-containing protein, putative	-0.563351	0.333379	0.723843	-0.298388	0.602758	0.922441
PF3D7_0203400	conserved Plasmodium protein, unknown function	-0.0976153	0.811369	0.953217	-0.38615	0.351105	0.88623
PF3D7_1465600	conserved Plasmodium protein, unknown function	-0.680779	0.41822	0.776657	-0.743372	0.297894	0.88623
PF3D7_0512000	prefoldin subunit 6, putative	-0.769528	0.0879771	0.451837	-0.348851	0.418662	0.895424
PF3D7_0621000	conserved Plasmodium protein, unknown function	-0.845051	0.281841	0.691485	-0.817275	0.286267	0.88623
PF3D7_1141500	conserved Plasmodium protein, unknown function	-1.74483	0.0409309	0.298308	-0.873419	0.237083	0.88623
PF3D7_0926100	protein kinase, putative	-0.665072	0.246655	0.661653	0.260467	0.642935	0.933843
PF3D7_1012900	autophagy-related protein 18	0.65165	0.270855	0.683019	-0.180496	0.755322	0.954132
PF3D7_0801500	nucleolar protein 10, putative	0.0954261	0.840969	0.967321	-0.335115	0.482902	0.897292
PF3D7_0220200	Plasmodium exported protein, unknown function	-1.17065	0.0214896	0.202873	-0.941073	0.0562576	0.623498
PF3D7_0307400	ATP-dependent Clp protease proteolytic subunit	-0.232537	0.563023	0.848225	-0.331263	0.412952	0.893583
PF3D7_0503600	myosin B	-0.304703	0.575726	0.851126	-0.757646	0.176149	0.872062
PF3D7_0702000	Plasmodium exported protein (hyp12), unknown function	-0.819247	0.153697	0.559248	0.117409	0.832994	0.974742
PF3D7_0600100	erythrocyte membrane protein 1 (PfEMP1), pseudogene	0.609027	0.490376	0.817427	4.5608	0.0921886	0.746664
PF3D7_0811400	conserved protein, unknown function	-0.0463174	0.907255	0.992807	-0.091756	0.817559	0.968624
PF3D7_1254100	stevor	-0.632646	0.704406	0.905687	-0.683441	0.682209	0.937279
PF3D7_0826900	conserved Plasmodium protein, unknown function	0.341323	0.587802	0.855123	0.199276	0.750124	0.954132
PF3D7_0101100	exported protein family 4	3.61379	0.0565904	0.35873	3.03513	0.124721	0.820752
PF3D7_1224500	histone chaperone ASF1, putative	0.068696	0.868296	0.978601	-0.108276	0.794238	0.961422
PF3D7_0112100	conserved Plasmodium protein, unknown function	-0.75212	0.368194	0.74785	-0.992632	0.152801	0.864471
PF3D7_0936900	Plasmodium exported protein (PHISTb), unknown function, pseudogene	0.945648	0.459415	0.800738	-0.365993	0.66783	0.935173
PF3D7_0920300	conserved Plasmodium protein, unknown function	-1.77071	0.0671999	0.392244	-1.11857	0.188151	0.875249
PF3D7_0929800	conserved Plasmodium protein, unknown function	-1.05318	0.238149	0.654451	-1.9518	0.0398702	0.561434
PF3D7_0217100	ATP synthase subunit alpha, mitochondrial	0.352924	0.347071	0.732125	-0.0643627	0.861798	0.98319
PF3D7_1007500	conserved Plasmodium protein, unknown function	-0.679071	0.400093	0.768083	-0.952078	0.236259	0.88623
PF3D7_0412700	erythrocyte membrane protein 1, PfEMP1	1.24015	0.346844	0.732125	0.771837	0.544145	0.905358
PF3D7_1230800	pre-mRNA-splicing regulator, putative	0.0989868	0.869094	0.978626	0.111492	0.852623	0.980565
PF3D7_0320900	histone H2A.Z	0.419875	0.454333	0.797085	0.584089	0.302567	0.88623
PF3D7_0416900	conserved Plasmodium protein, unknown function	-0.548233	0.262663	0.676176	0.00779088	0.986987	1
PF3D7_0631600	exported protein family 4	2.61411	0.281433	0.691485	-0.141644	0.939039	1
PF3D7_1011800	PRE-binding protein	-0.0447702	0.954745	1	0.537017	0.500369	0.901262
PF3D7_1019500	conserved Plasmodium membrane protein, unknown function	-2.86591	4.10985e-05	0.00942919	-1.57184	0.00500047	0.255328
PF3D7_1019500	conserved Plasmodium membrane protein, unknown function	-2.86591	4.10985e-05	0.00942919	-1.57184	0.00500047	0.255328
PF3D7_1140700	conserved Plasmodium protein, unknown function	-0.654154	0.307078	0.710005	0.450577	0.476601	0.897292
PF3D7_1118900	conserved protein, unknown function	-0.825737	0.298614	0.704201	0.0550307	0.953063	1
PF3D7_0214900	rhoptry neck protein 6	-1.05965	0.227423	0.646085	0.111742	0.895357	0.991443
PF3D7_1033400	haloacid dehalogenase-like hydrolase	0.373595	0.483504	0.813697	-0.357948	0.501724	0.901262
PF3D7_1210900	GPI mannosyltransferase 1	-2.4767	0.00113858	0.029981	-2.15563	0.00255226	0.217158
PF3D7_1477200	Plasmodium exported protein (hyp15), unknown function	0.83117	0.532699	0.834581	-0.702724	0.409417	0.893051
PF3D7_0626500	conserved Plasmodium protein, unknown function	-1.95686	0.057266	0.359642	-0.951717	0.272072	0.88623
PF3D7_1032800	leucine-rich repeat protein	-0.432384	0.498886	0.820402	-0.180609	0.776241	0.957179
PF3D7_1013200	conserved Plasmodium protein, unknown function	-0.57016	0.163156	0.568915	-0.257496	0.517894	0.901997
PF3D7_1438600	conserved protein, unknown function	-0.168402	0.846999	0.968989	-0.393431	0.652179	0.935173
PF3D7_0109700	rRNA biogenesis protein RRP36, putative	-1.26327	0.0709671	0.403797	-0.567134	0.379626	0.88623
PF3D7_0910300	conserved protein, unknown function	-0.32207	0.413625	0.774636	-0.330461	0.402018	0.888661
PF3D7_1353100	Plasmodium exported protein, unknown function	0.65556	0.28231	0.691485	-0.191085	0.74865	0.954132
PF3D7_1252600	esterase, putative	0.387537	0.361053	0.743783	-0.481236	0.259883	0.88623
PF3D7_1343600	UDP-N-acetylglucosamine pyrophosphorylase, putative	-0.322145	0.58905	0.855123	-0.924278	0.129481	0.83276
PF3D7_1225600	conserved Plasmodium protein, unknown function	-0.475153	0.322147	0.718019	-0.280648	0.552747	0.908045
PF3D7_0517700	eukaryotic translation initiation factor 3 subunit B, putative	-0.0515134	0.896175	0.987862	-0.191527	0.628783	0.928672
PF3D7_1027900	palmitoyltransferase DHHC10, putative	-1.66271	0.0248924	0.223157	-1.41878	0.0374329	0.549611
PF3D7_1013000	zinc finger protein, putative	-3.22994	0.000317821	0.0158182	-2.08897	0.00592422	0.267592
PF3D7_0413200	rifin	-1.30566	0.420806	0.77728	0.78169	0.505376	0.901315
PF3D7_0816500	small heat shock protein HSP20, putative	1.15237	0.422748	0.778418	-0.27327	0.779292	0.958124
PF3D7_1339600	conserved Plasmodium protein, unknown function	-1.50153	0.00909231	0.114817	-1.48511	0.00884032	0.29018
PF3D7_0919600	dolichyl-diphosphooligosaccharide--protein glycosyltransferase subunit WBP1, putative	-0.273769	0.74268	0.924687	-0.492942	0.555896	0.9083
PF3D7_0521300	zinc finger protein, putative	-1.25343	0.0441172	0.310247	-0.310135	0.589172	0.917268
PF3D7_0930300	merozoite surface protein 1	0.0101613	0.983362	1	0.454775	0.357999	0.88623
PF3D7_1025900	conserved protein, unknown function	-0.61008	0.324983	0.718758	0.571129	0.3558	0.88623
PF3D7_1214300	geranylgeranyl transferase type-2 subunit beta, putative	-0.530151	0.283149	0.691485	-0.488313	0.320505	0.88623
PF3D7_0305300	conserved Plasmodium membrane protein, unknown function	-0.260665	0.472857	0.809981	-0.36826	0.314297	0.88623
PF3D7_1339400	cytochrome c oxidase subunit ApiCOX14, putative	-0.647488	0.160264	0.564248	-0.581513	0.204226	0.875249
PF3D7_1453300	Yos1-like protein, putative	-0.918629	0.278006	0.690047	1.56776	0.079428	0.716438
PF3D7_1409900	cytidine diphosphate-diacylglycerol synthase	0.146445	0.739461	0.923019	-0.405074	0.363646	0.88623
PF3D7_1124100	BEACH domain-containing protein, putative	-0.332152	0.562635	0.848225	0.183191	0.748505	0.954132
PF3D7_0415600	GTP:AMP phosphotransferase	-0.276269	0.726751	0.91518	-0.826896	0.301226	0.88623
PF3D7_1247600	conserved Plasmodium protein, unknown function	-1.05422	0.139427	0.544769	-1.17678	0.120611	0.812964
PF3D7_0930700	conserved Plasmodium protein, unknown function	-0.437657	0.645453	0.881253	-0.356361	0.70448	0.942473
PF3D7_1403700	translocation associated membrane protein, putative	-1.34487	0.0740616	0.414576	-1.12183	0.120299	0.812964
PF3D7_0524100	conserved Plasmodium protein, unknown function	-0.741565	0.218615	0.637899	-0.167185	0.775076	0.956546
PF3D7_0315700	conserved Plasmodium membrane protein, unknown function	-1.0317	0.229328	0.64733	-1.11414	0.134459	0.83866
PF3D7_1338000	LMBR1 domain-containing protein, putative	-2.06264	0.000187253	0.0129841	-0.925074	0.040563	0.564288
PF3D7_1009900	heptatricopeptide repeat-containing protein, putative	-1.42478	0.025979	0.229396	-0.669538	0.24906	0.88623
PF3D7_0303400	palmitoyltransferase DHHC1	-1.25278	0.00659007	0.0919165	-0.344084	0.397406	0.887372
PF3D7_1110800	conserved Plasmodium protein, unknown function	-0.642998	0.279758	0.690955	-0.994453	0.0974013	0.761858
PF3D7_1357900	pyrroline-5-carboxylate reductase, putative	-2.38551	0.000283893	0.0156862	-0.719037	0.15905	0.864471
PF3D7_1422700	conserved Plasmodium protein, unknown function	-0.378573	0.497685	0.820402	-0.242899	0.661599	0.935173
PF3D7_0621600	tRNA Serine	0.815678	0.505934	0.823039	-0.30828	0.757316	0.954134
PF3D7_1432100	voltage-dependent anion-selective channel protein, putative	-2.55453	0.000186033	0.0129841	-0.22107	0.661561	0.935173
PF3D7_1466700	60S ribosome subunit biogenesis protein NIP7, putative	-1.2726	0.0503158	0.338824	-0.200756	0.728118	0.94727
PF3D7_0929400	high molecular weight rhoptry protein 2	-0.293551	0.58802	0.855123	-0.084445	0.875557	0.98624
PF3D7_0223400	rifin	0.518309	0.482525	0.813697	-0.0524652	0.946449	1
PF3D7_0418200	eukaryotic translation initiation factor 3 subunit M, putative	-0.140949	0.728605	0.915746	-0.208114	0.609405	0.922441
PF3D7_1310500	ER membrane protein complex subunit 7, putative	-0.00301995	0.995823	1	-0.504316	0.389054	0.88623
PF3D7_0210600	conserved protein, unknown function	0.390372	0.492191	0.818995	-0.261832	0.643376	0.933843
PF3D7_0901900	probable protein, unknown function	-0.965216	0.374294	0.752205	-1.17991	0.234317	0.88623
PF3D7_1021800	schizont egress antigen-1	0.115046	0.87569	0.980545	0.885073	0.242325	0.88623
PF3D7_1215500	conserved Plasmodium protein, unknown function	-0.0760645	0.969526	1	0.65511	0.727072	0.946644
PF3D7_1001300	Plasmodium exported protein (PHISTa), unknown function	-0.939531	0.348066	0.733612	-0.902491	0.370183	0.88623
PF3D7_1244500	conserved Plasmodium protein, unknown function	0.0163894	0.986229	1	-0.54359	0.491266	0.898106
PF3D7_1419000	conserved Plasmodium protein, unknown function	-0.698192	0.337619	0.726029	0.137032	0.847888	0.97972
PF3D7_API01900	apicoplast ribosomal protein S17	-0.751365	0.527344	0.832065	-0.958517	0.617545	0.924142
PF3D7_1429500	diphthamide biosynthesis protein 2, putative	-0.340161	0.644354	0.881253	-0.285698	0.692313	0.941966
PF3D7_0425300	Plasmodium exported protein (PHISTa), unknown function, pseudogene	0	1	1	0	1	1
PF3D7_1348300	elongation factor Tu, putative	0.258716	0.638593	0.880859	-0.230089	0.675519	0.935173
PF3D7_API04900	large subunit ribosomal RNA	-2.28748	0.126108	0.523893	-0.93885	0.588295	0.917268
PF3D7_0932800	importin alpha re-exporter, putative	0.655492	0.245092	0.660956	0.212193	0.700537	0.94214
PF3D7_0615100	enoyl-acyl carrier reductase	0.672169	0.496504	0.820402	-0.0483851	0.960874	1
PF3D7_0604700	glyoxalase I-like protein GILP	-0.570316	0.223136	0.641026	-0.828391	0.0841745	0.724279
PF3D7_1209400	cytosolic iron-sulfur protein assembly protein 1, putative	-0.0171503	0.970326	1	-0.0820702	0.858778	0.982256
PF3D7_0308300	conserved Plasmodium protein, unknown function	-0.0151289	0.979672	1	-0.227232	0.702524	0.942473
PF3D7_1039800	exported protein family 3	0	1	1	0	1	1
PF3D7_1131400	conserved Plasmodium protein, unknown function	-1.03108	0.0959139	0.467391	-0.389012	0.504543	0.901315
PF3D7_1107700	pescadillo homolog	-0.459985	0.282899	0.691485	-0.221595	0.598118	0.921687
PF3D7_0809700	RuvB-like helicase 1	-0.861665	0.295701	0.700257	-0.60684	0.434203	0.89659
PF3D7_0824800	conserved Plasmodium membrane protein, unknown function	-0.805847	0.192286	0.604445	-0.409355	0.496512	0.900434
PF3D7_1209700	conserved protein, unknown function	-2.20326	0.00166802	0.0373978	-0.849413	0.14741	0.859573
PF3D7_0723800	conserved Plasmodium protein, unknown function	-0.161741	0.797395	0.946863	0.483458	0.447615	0.897292
PF3D7_1021900	PHAX domain-containing protein, putative	-0.328821	0.679859	0.893499	0.669348	0.406302	0.891663
PF3D7_1460500	conserved Plasmodium protein, unknown function	-0.749343	0.335081	0.725857	0.255717	0.737545	0.950793
PF3D7_1253400	acyl-CoA synthetase	-1.076	0.1612	0.56613	0.639933	0.388712	0.88623
PF3D7_0611400	SWIB/MDM2 domain-containing protein	-0.75007	0.211159	0.630448	-0.22595	0.698038	0.941966
PF3D7_1451600	LCCL domain-containing protein	-1.87438	0.0534922	0.352137	-2.0726	0.0296209	0.502699
PF3D7_1436000	glucose-6-phosphate isomerase	0.0473673	0.932459	1	-0.478002	0.398395	0.887372
PF3D7_0530400	conserved Plasmodium protein, unknown function	-1.02543	0.157528	0.562166	0.10724	0.874066	0.985885
PF3D7_0730500	conserved Plasmodium protein, unknown function	-0.841556	0.221663	0.639296	0.409495	0.543042	0.905122
PF3D7_0923600	lipoate-protein ligase 2	-0.878364	0.124151	0.519612	-0.616187	0.26461	0.88623
PF3D7_0403800	alpha/beta hydrolase, putative	-0.452437	0.35106	0.736893	-0.523808	0.28259	0.88623
PF3D7_0306700	ER membrane protein complex subunit 5, putative	-2.13912	0.00489397	0.0742568	-0.977696	0.138459	0.844171
PF3D7_1449200	conserved Plasmodium protein, unknown function	-0.653373	0.188495	0.602541	-0.328953	0.498072	0.901009
PF3D7_1206200	eukaryotic translation initiation factor 3 subunit C, putative	0.293459	0.575407	0.851126	-0.102467	0.844154	0.977943
PF3D7_0508000	6-cysteine protein	-0.0460831	0.90837	0.993451	-0.0426854	0.915087	0.997128
PF3D7_1450100	signal recognition particle subunit SRP54	0.315352	0.481494	0.813697	-0.0728743	0.869759	0.985241
PF3D7_0401800	Plasmodium exported protein (PHISTb), unknown function	-0.494314	0.294407	0.700124	0.324115	0.486114	0.897292
PF3D7_1467300	1-deoxy-D-xylulose 5-phosphate reductoisomerase	-0.189017	0.730586	0.917214	-0.447567	0.419127	0.895927
PF3D7_0937800	erythrocyte membrane protein 1, PfEMP1	0.0320978	0.950125	1	-0.348794	0.502397	0.901262
PF3D7_0218700	pre-mRNA-processing protein 45, putative	-0.441492	0.392076	0.763605	-0.12123	0.811186	0.965987
PF3D7_0530750	dolichol-phosphate mannosyltransferase subunit 3, putative	-2.51933	0.0148717	0.159939	-1.37335	0.130027	0.834908
PF3D7_1313500	conserved Plasmodium membrane protein, unknown function	-3.38686	0.000126506	0.012782	-1.532	0.0275994	0.488143
PF3D7_1359600	conserved Plasmodium protein, unknown function	-0.86303	0.158827	0.563184	0.245395	0.67806	0.935173
PF3D7_0706400	60S ribosomal protein L37	0.0800319	0.830253	0.962931	-0.590754	0.128237	0.831046
PF3D7_0830100	unspecified product	0.447215	0.42052	0.777241	0.110211	0.840968	0.976115
PF3D7_0801100	28S ribosomal RNA	-0.00973903	0.989013	1	0.515026	0.464257	0.897292
PF3D7_1349000	conserved Plasmodium protein, unknown function	-1.03821	0.190774	0.603569	-2.37835	0.00405192	0.235716
PF3D7_1334200	chaperone binding protein, putative	-0.840553	0.179662	0.592882	-0.337725	0.57642	0.91495
PF3D7_0811000	cullin-1, putative	-0.552975	0.411716	0.774126	-0.410598	0.53981	0.904288
PF3D7_0804700	conserved Plasmodium protein, unknown function	-1.39507	0.0923967	0.459933	0.160196	0.833587	0.974742
PF3D7_1133300	LEM3/CDC50 family protein, putative	-0.651512	0.133486	0.532493	-0.325161	0.440365	0.89659
PF3D7_0904700	bacterial histone-like protein	0.121006	0.782577	0.940824	-0.263322	0.550653	0.907353
PF3D7_0529400	conserved Plasmodium protein, unknown function	0.39778	0.508147	0.82446	0.225443	0.706362	0.943244
PF3D7_0529400	conserved Plasmodium protein, unknown function	0.366582	0.547523	0.839112	0.205948	0.734531	0.949326
PF3D7_0312000	conserved protein, unknown function	-0.556008	0.365309	0.746367	-0.179458	0.76434	0.955914
PF3D7_1418900	ATP-dependent RNA helicase DBP4, putative	-0.538404	0.320789	0.717452	-0.194746	0.713337	0.943438
PF3D7_1148900	Plasmodium exported protein, unknown function	0.244432	0.7633	0.932289	-0.358234	0.652723	0.935173
PF3D7_1028300	rRNA-processing protein EBP2, putative	-0.872194	0.178949	0.592328	-0.556342	0.377039	0.88623
PF3D7_1240700	rifin, pseudogene	-0.0758945	0.952315	1	0	1	1
PF3D7_1310000	ATP synthase subunit O, mitochondrial, putative	-0.192939	0.853765	0.972325	-0.42641	0.681565	0.936832
PF3D7_0300200	rifin	-0.624455	0.498989	0.820402	-0.355453	0.680073	0.935606
PF3D7_1341500	inner membrane complex suture component, putative	-0.345031	0.399889	0.768083	-0.227561	0.576922	0.91495
PF3D7_1243900	double C2-like domain-containing protein	-0.136518	0.833297	0.963971	0.698672	0.292234	0.88623
PF3D7_1323700	glideosome associated protein with multiple membrane spans 1	0.291472	0.55456	0.844715	0.282248	0.567042	0.912032
PF3D7_1327300	conserved Plasmodium protein, unknown function	-0.224301	0.758015	0.930599	0.833907	0.263825	0.88623
PF3D7_1476200	Plasmodium exported protein (PHISTb), unknown function	0.230909	0.68604	0.896493	-0.183517	0.744694	0.953938
PF3D7_0730600	tRNA Valine	-1.39087	0.336268	0.726029	-1.96886	0.268742	0.88623
PF3D7_1229000	conserved Plasmodium membrane protein, unknown function	-0.687318	0.18495	0.598473	-0.246163	0.623369	0.925549
PF3D7_0826500	ubiquitin conjugation factor E4 B, putative	-0.16772	0.666605	0.888487	-0.327909	0.403715	0.889204
PF3D7_0830000	5.8S ribosomal RNA	-6.28897	9.60289e-05	0.0119277	0.340137	0.889575	0.990441
PF3D7_0723500	dynactin subunit 5, putative	-0.478551	0.544338	0.83792	-0.600064	0.46922	0.897292
PF3D7_1024700	conserved protein, unknown function	-0.0707046	0.877442	0.981025	-0.350614	0.448056	0.897292
PF3D7_1225300	conserved protein, unknown function	-0.650247	0.211717	0.63094	-0.440651	0.387289	0.88623
PF3D7_0532500	Plasmodium exported protein, unknown function	-0.266089	0.713142	0.909589	-0.84163	0.242183	0.88623
PF3D7_0210300	monocarboxylate transporter, putative	-0.111306	0.831777	0.963025	0.00965511	0.985279	1
PF3D7_1201700	conserved Plasmodium membrane protein, unknown function	-0.0814153	0.881499	0.982381	-0.505438	0.357293	0.88623
PF3D7_1142900	conserved Plasmodium protein, unknown function	-0.772795	0.169286	0.57626	-0.395618	0.466361	0.897292
PF3D7_1111300	protein transport protein BOS1, putative	-0.624454	0.205014	0.623264	-0.596082	0.220378	0.881051
PF3D7_0627200	myosin light chain, putative	-3.55025	0.000133966	0.012782	-1.99076	0.00611898	0.270155
PF3D7_0729700	conserved protein, unknown function	-0.769327	0.215016	0.635272	0.312225	0.610457	0.922441
PF3D7_1023700	conserved Plasmodium protein, unknown function	-0.488055	0.625355	0.873326	0.612839	0.699252	0.941966
PF3D7_1213200	mediator of RNA polymerase II transcription subunit 18, putative	-1.05537	0.187519	0.602358	-1.21647	0.128365	0.831046
PF3D7_1012500	phosphoglucomutase, putative	0.197998	0.665433	0.887635	-0.28913	0.528964	0.903124
PF3D7_1402700	U2 snRNP-associated SURP motif-containing protein, putative	-0.497157	0.253749	0.669961	-0.670106	0.129413	0.83276
PF3D7_0421900	conserved Plasmodium protein, unknown function	0.691327	0.50676	0.823836	-0.289027	0.786924	0.960154
PF3D7_1235400	tetQ family GTPase, putative	-0.387507	0.438346	0.787509	-0.211517	0.667208	0.935173
PF3D7_0104000	thrombospondin-related sporozoite protein	-0.489294	0.584327	0.853534	-0.0237243	0.975938	1
PF3D7_0731100	EMP1-trafficking protein	-0.45156	0.313629	0.716031	-0.410399	0.358029	0.88623
PF3D7_1141100	conserved Plasmodium protein, unknown function	-1.16331	0.332276	0.723672	-0.046012	0.962145	1
PF3D7_1219900	ribulose-phosphate 3-epimerase, putative	0.292634	0.595976	0.860103	-0.0625583	0.909254	0.99518
PF3D7_1470800	conserved Plasmodium protein, unknown function	-0.444073	0.426886	0.78041	-0.0710768	0.897487	0.991443
PF3D7_1428900	conserved Plasmodium protein, unknown function	-0.263065	0.661526	0.88684	0.0606281	0.919286	0.997791
PF3D7_0816700	trafficking protein particle complex subunit 2-like protein, putative	-3.28047	0.000631763	0.0223477	-1.44268	0.0548534	0.618252
PF3D7_0909600	conserved protein, unknown function	-0.1612	0.70735	0.906955	-0.333597	0.440673	0.89659
PF3D7_0632800	erythrocyte membrane protein 1, PfEMP1	-0.0615171	0.911259	0.994963	-0.337047	0.550337	0.907353
PF3D7_1307400	conserved Plasmodium protein, unknown function	-0.3924	0.547353	0.839112	0.418765	0.483593	0.897292
PF3D7_1213700	DNA-directed RNA polymerases I, II, and III subunit RPABC3, putative	0.231448	0.731301	0.917525	-0.0339276	0.959647	1
PF3D7_1020500	ribosomal silencing factor RsfS, putative	-0.667364	0.339095	0.726029	0.297919	0.660647	0.935173
PF3D7_1438500	cleavage and polyadenylation specificity factor subunit 3, putative	-0.429454	0.365248	0.746367	-0.72683	0.133839	0.83866
PF3D7_1205600	tetratricopeptide repeat protein, putative	-0.098994	0.824222	0.960856	-0.386848	0.390988	0.88623
PF3D7_1428500	protein kinase, putative	-0.69833	0.243734	0.66023	-0.286959	0.621041	0.924335
PF3D7_1133600	conserved Plasmodium protein, unknown function	-0.99553	0.211695	0.63094	-1.68606	0.0442416	0.580348
PF3D7_0422300	alpha tubulin 2	1.18251	0.215781	0.635726	0.010913	0.990549	1
PF3D7_1122700	conserved Plasmodium protein, unknown function	-0.521581	0.402615	0.769427	-0.543611	0.385263	0.88623
PF3D7_0320500	nicotinamidase, putative	-0.343206	0.554766	0.84481	-0.226018	0.695976	0.941966
PF3D7_1208100	conserved Plasmodium protein, unknown function	-0.973032	0.0654452	0.386236	0.0479742	0.922385	0.998412
PF3D7_0523300	cytochrome c oxidase subunit ApiCOX18, putative	0.0214511	0.959991	1	-0.394488	0.363848	0.88623
PF3D7_1329200	conserved Plasmodium protein, unknown function	-0.755087	0.115178	0.502625	-0.888814	0.0674048	0.675918
PF3D7_1245900	ankyrin-repeat protein, putative	-0.124674	0.886124	0.983986	-0.659703	0.44655	0.897292
PF3D7_0506800	transcription factor 25, putative	-0.178023	0.750183	0.928166	0.377706	0.501954	0.901262
PF3D7_0527100	ubiquitin-conjugating enzyme E2 N, putative	-0.338153	0.4007	0.768083	-0.392915	0.33085	0.88623
PF3D7_1008700	tubulin beta chain	0.659611	0.124073	0.519612	0.125274	0.761143	0.954599
PF3D7_1472400	M1-family alanyl aminopeptidase, putative	-0.0223378	0.96214	1	-0.550318	0.253384	0.88623
PF3D7_0524700	mitochondrial import receptor subunit TOM22, putative	-0.0254726	0.956757	1	-0.54972	0.253636	0.88623
PF3D7_0911000	phosphatidylinositol N-acetylglucosaminyltransferase, putative	-2.7314	0.000704109	0.0238052	-2.17309	0.00340234	0.217158
PF3D7_1234500	conserved Plasmodium protein, unknown function	-1.03057	0.092429	0.459933	-0.413569	0.478991	0.897292
PF3D7_1245600	kinesin, putative	-1.56297	0.0535955	0.352422	-1.24252	0.0812772	0.716606
PF3D7_0510300	stripes inner membrane complex protein, putative	-0.20993	0.848575	0.969112	0.49766	0.69676	0.941966
PF3D7_1008800	nucleolar protein 5, putative	-0.0245221	0.950348	1	-0.424499	0.289838	0.88623
PF3D7_1408900	tRNA-dihydrouridine synthase, putative	-0.132161	0.83521	0.964668	-0.314777	0.620399	0.924335
PF3D7_1335500	DNA replication complex GINS protein, putative	-1.24197	0.102882	0.480985	-0.8076	0.311066	0.88623
PF3D7_1421100	conserved Plasmodium protein, unknown function	-1.45694	0.00337612	0.0581366	-0.63286	0.143449	0.85603
PF3D7_0809200	asparagine-rich antigen Pfa55-14	-0.877286	0.136553	0.539941	-0.0155462	0.977806	1
PF3D7_1209500	cGMP-specific 3',5'-cyclic phosphodiesterase alpha	-0.197217	0.654806	0.88227	-0.320402	0.470231	0.897292
PF3D7_1209500	cGMP-specific 3',5'-cyclic phosphodiesterase alpha	-0.197217	0.654806	0.88227	-0.320402	0.470231	0.897292
PF3D7_0800900	Plasmodium exported protein (hyp7), unknown function, pseudogene	0.0371928	0.97345	1	0.0510507	0.960371	1
PF3D7_1130500	conserved oligomeric Golgi complex subunit 2, putative	-1.03712	0.0397004	0.292565	-0.42477	0.368773	0.88623
PF3D7_1241100	polyadenylation factor subunit 2, putative	-0.260755	0.530994	0.834222	-0.230119	0.57883	0.91495
PF3D7_1213600	dynein light chain 1, putative	0.0279396	0.956473	1	-0.403625	0.436278	0.89659
PF3D7_1439800	vesicle-associated membrane protein, putative	-0.816408	0.114265	0.502217	-0.0939584	0.849152	0.97972
PF3D7_0916700	RNA-binding protein musashi, putative	0.34301	0.558839	0.847702	-0.342275	0.559561	0.908919
PF3D7_1016300	GBP130 protein	0.372663	0.589504	0.855352	0.537175	0.439599	0.89659
PF3D7_0628800	glutamyl-tRNA(Gln) amidotransferase subunit B	-0.744763	0.125149	0.521556	-0.0892074	0.847687	0.97972
PF3D7_1115200	histone-lysine N-methyltransferase SET7	0.370983	0.401298	0.768083	0.306132	0.486946	0.897292
PF3D7_1460700	60S ribosomal protein L27	-0.133109	0.765239	0.932451	-0.27086	0.545474	0.905735
PF3D7_0825100	ankyrin-repeat protein, putative	-3.59773	0.0807972	0.43447	0	1	1
PF3D7_0407300	transcription factor, putative	-0.0965624	0.867892	0.978545	-0.252285	0.662135	0.935173
PF3D7_1451400	transcriptional regulatory protein sir2b	-0.660267	0.227555	0.646085	-0.189971	0.720471	0.944734
PF3D7_1329500	conserved protein, unknown function	-0.668102	0.104155	0.483476	-0.279336	0.479983	0.897292
PF3D7_0901100	rifin	0	1	1	0	1	1
PF3D7_1423500	conserved Plasmodium protein, unknown function	-0.827862	0.320995	0.717452	0.115592	0.887114	0.989325
PF3D7_1317700	conserved Plasmodium protein, unknown function	-0.473478	0.54694	0.839093	-0.575853	0.463048	0.897292
PF3D7_API05300	tRNA Arginine	0	1	1	0	1	1
PF3D7_1327700	regulator of nonsense transcripts 3B, putative	-0.741024	0.333346	0.723843	-0.88646	0.247835	0.88623
PF3D7_0708400	heat shock protein 90	0.326112	0.447939	0.795475	0.130903	0.75869	0.954171
PF3D7_1308800	tyrosine recombinase	-0.477648	0.250538	0.665082	-0.245064	0.548293	0.906413
PF3D7_1365500	aminomethyltransferase, mitochondrial, putative	0.249812	0.671665	0.890413	-0.14926	0.799213	0.963473
PF3D7_1427200	selenoprotein	-0.81679	0.126981	0.525181	-0.692728	0.182297	0.875249
PF3D7_1350100	lysine--tRNA ligase	0.674352	0.12051	0.513221	0.0495016	0.905308	0.994131
PF3D7_1325000	U6 snRNA-associated Sm-like protein LSm6, putative	-0.265281	0.564626	0.848225	-0.737574	0.123898	0.818368
PF3D7_0704800	protein phosphatase PPM12, putative	0.334229	0.505227	0.822939	-0.322655	0.520603	0.901997
PF3D7_0222300	exported protein family 4, pseudogene	-2.69405	0.235868	0.653005	0	1	1
PF3D7_1240300	erythrocyte membrane protein 1, PfEMP1	0.0906272	0.82362	0.960618	0.0863841	0.834072	0.974742
PF3D7_1451900	ribosome biogenesis protein TSR1, putative	-0.667803	0.106657	0.490731	-0.247429	0.533632	0.904288
PF3D7_1411100	conserved Plasmodium membrane protein, unknown function, unspecified product	-2.8108	0.000751808	0.0242561	-0.866941	0.128918	0.831662
PF3D7_1411100	conserved Plasmodium membrane protein, unknown function, unspecified product	-2.43803	0.00233003	0.0464762	-0.975136	0.09928	0.764657
PF3D7_1126300	DnaJ protein, putative	-1.54597	0.00369332	0.062071	-0.963253	0.0477027	0.595155
PF3D7_1004700	conserved protein, unknown function	-0.0454825	0.931819	1	-0.487453	0.363745	0.88623
PF3D7_0932000	conserved Plasmodium protein, unknown function	-2.11465	0.000317872	0.0158182	-1.26194	0.0130565	0.362527
PF3D7_0826200	alpha/beta hydrolase, putative	-0.680382	0.25892	0.674524	-0.675018	0.255284	0.88623
PF3D7_1027200	mitochondrial ribosomal protein S22 precursor, putative	-0.31284	0.553557	0.843625	-0.451068	0.395262	0.88623
PF3D7_1407500	multifunctional methyltransferase subunit TRM112, putative	-2.15019	0.000898475	0.026248	-0.897645	0.0901228	0.742936
PF3D7_0622700	conserved Plasmodium membrane protein, unknown function	-1.81531	0.078922	0.428309	-3.20943	0.00296609	0.217158
PF3D7_0516500	major facilitator superfamily domain-containing protein, putative	-2.22437	0.00402795	0.0651649	-2.34761	0.00212182	0.216717
PF3D7_0815400	ATP synthase-associated protein, putative	-0.755418	0.120905	0.513221	-0.387129	0.411241	0.893583
PF3D7_1304000	condensin complex subunit 2, putative	0.00724271	0.985566	1	0.069471	0.862241	0.983504
PF3D7_0726400	conserved Plasmodium membrane protein, unknown function	-0.475866	0.448949	0.795475	0.717881	0.260295	0.88623
PF3D7_1335400	reticulocyte binding protein 2 homologue a	-0.505137	0.525782	0.831427	0.205322	0.795294	0.962087
PF3D7_0308500	activator of Hsp90 ATPase, putative	0.258506	0.61077	0.866499	-0.565232	0.273941	0.88623
PF3D7_0204500	aspartate transaminase	-0.226443	0.642531	0.881253	-0.0578635	0.905058	0.994131
PF3D7_1436900	histidine triad protein, putative	-1.78829	0.025256	0.224702	-2.27461	0.00610599	0.270155
PF3D7_0411200	PP-loop family protein, putative	-0.48397	0.45493	0.797801	0.152701	0.808897	0.964827
PF3D7_1445700	conserved Plasmodium protein, unknown function	0.547209	0.217365	0.636628	-0.130302	0.763381	0.955914
PF3D7_0422900	methyltransferase, putative	-0.884411	0.127238	0.525181	-1.4053	0.0194107	0.423716
PF3D7_1364100	6-cysteine protein	0.451372	0.380547	0.753101	-0.145516	0.774686	0.956546
PF3D7_1225500	small subunit rRNA processing factor, putative	-0.743951	0.243346	0.66023	-0.372951	0.540211	0.904288
PF3D7_0403000	tRNA Asparagine	0	1	1	0	1	1
PF3D7_0920600	conserved Plasmodium protein, unknown function	-1.02278	0.111974	0.49849	-0.334035	0.586952	0.917268
PF3D7_0715600	GTP-binding translation elongation factor tu family protein, putative	0.017356	0.965032	1	-0.214348	0.589705	0.917284
PF3D7_0505800	small ubiquitin-related modifier	0.144144	0.743705	0.924687	-0.00906884	0.983551	1
PF3D7_1310200	conserved Plasmodium protein, unknown function	-2.63025	0.000148202	0.012782	-1.53293	0.00881203	0.29018
PF3D7_1226400	conserved Plasmodium protein, unknown function	0.267536	0.475413	0.811245	-0.181863	0.625802	0.92694
PF3D7_1221700	FbpA domain protein, putative	-0.467239	0.355817	0.740517	0.053116	0.914682	0.997128
PF3D7_0812500	RNA-binding protein, putative	-0.213822	0.74822	0.927241	-0.0363907	0.956351	1
PF3D7_1335200	reticulocyte binding protein homologue 6, pseudogene	-0.59154	0.384254	0.756254	-0.639	0.294349	0.88623
PF3D7_1140900	conserved Plasmodium protein, unknown function	0.453857	0.460009	0.801092	0.188678	0.756293	0.954132
PF3D7_0414200	calmodulin-like protein	-2.64448	0.00956504	0.117748	-1.85808	0.0463101	0.588874
PF3D7_0414200	calmodulin-like protein	-2.64448	0.00956504	0.117748	-1.85808	0.0463101	0.588874
PF3D7_1327900	conserved Plasmodium protein, unknown function	-1.90129	0.359131	0.742604	0	1	1
PF3D7_0524400	ribosome-interacting GTPase 1, putative	0.326773	0.475436	0.811245	-0.313862	0.492528	0.898175
PF3D7_0612400	conserved Plasmodium protein, unknown function	-1.78548	0.0228356	0.212169	-2.15662	0.00799135	0.289099
PF3D7_0915900	conserved Plasmodium protein, unknown function	-0.762282	0.199697	0.615225	-0.460364	0.424581	0.896329
PF3D7_1351100	conserved protein, unknown function	-2.76771	2.33572e-05	0.00942919	-1.62916	0.00231312	0.216717
PF3D7_1337200	1-deoxy-D-xylulose 5-phosphate synthase	-0.642649	0.113296	0.499828	-0.601574	0.135598	0.840802
PF3D7_1351200	conserved Plasmodium protein, unknown function	-0.609761	0.269057	0.683019	-0.634468	0.250867	0.88623
PF3D7_0316100	mitochondrial ribosomal protein L27 precursor, putative	-0.23488	0.710668	0.908368	-1.43258	0.037533	0.549611
PF3D7_1116100	serine esterase, putative	-0.44294	0.375184	0.752205	0.0473324	0.923439	0.998418
PF3D7_1231600	pre-mRNA-splicing factor ATP-dependent RNA helicase PRP2, putative	-0.327799	0.591792	0.856424	-0.0680536	0.91075	0.995718
PF3D7_0514500	conserved Plasmodium membrane protein, unknown function	-2.84645	0.0020253	0.0420232	-2.6958	0.00196844	0.216717
PF3D7_1328200	conserved Plasmodium protein, unknown function	-0.644398	0.335912	0.726029	0.478349	0.47143	0.897292
PF3D7_1327100	conserved protein, unknown function	-0.290265	0.804024	0.950418	-0.966636	0.319846	0.88623
PF3D7_1037100	pyruvate kinase 2	-0.223811	0.64531	0.881253	-0.311127	0.522727	0.9029
PF3D7_1018500	pre-mRNA-splicing factor RDS3, putative	-0.653639	0.211093	0.630448	-0.15115	0.7646	0.955914
PF3D7_1422000	cytochrome c oxidase assembly protein COX14, putative	-0.863106	0.0903551	0.456484	-0.269015	0.57829	0.91495
PF3D7_1468700	eukaryotic initiation factor 4A	0.193084	0.669343	0.889704	0.123029	0.785126	0.960154
PF3D7_1128500	Fe-S cluster assembly protein, putative	-0.0250022	0.965864	1	-0.591595	0.316948	0.88623
PF3D7_1224700	conserved Plasmodium protein, unknown function	-0.761334	0.135695	0.537651	0.080635	0.869194	0.985241
PF3D7_1119900	protein transport protein SEC16, putative	-0.699848	0.127809	0.526292	0.0957644	0.828269	0.972719
PF3D7_1303700	tetratricopeptide repeat protein, putative	-0.693927	0.300032	0.706695	0.202905	0.756024	0.954132
PF3D7_0608200	conserved Plasmodium protein, unknown function	-2.2828	0.00620756	0.087412	-1.57383	0.0371411	0.547971
PF3D7_0726700	conserved Plasmodium protein, unknown function	-0.622212	0.143149	0.545833	-0.72486	0.091814	0.746664
PF3D7_1144900	ras-related protein Rab-6	-1.06358	0.011565	0.133418	-0.413981	0.280584	0.88623
PF3D7_1404400	ribosomal protein L16, mitochondrial, putative	-0.239095	0.679585	0.893499	-0.434762	0.453638	0.897292
PF3D7_0620300	conserved Plasmodium protein, unknown function	-0.305421	0.524398	0.830461	0.0738514	0.877303	0.987447
PF3D7_1036500	conserved Plasmodium protein, unknown function	-0.390137	0.566151	0.848225	-0.637996	0.353519	0.88623
PF3D7_1441400	FACT complex subunit SSRP1, putative	0.150247	0.720755	0.913484	-0.194623	0.64377	0.933848
PF3D7_1105600	translocon component PTEX88	0.137684	0.852703	0.971337	-0.450549	0.54621	0.905934
PF3D7_0810700	conserved Plasmodium protein, unknown function	-2.0712	0.0108198	0.127174	-2.3426	0.00521581	0.259553
PF3D7_1321800	protein transport protein SFT2, putative	-0.756521	0.057745	0.360285	-0.55662	0.151005	0.864471
PF3D7_1015700	tubulin binding cofactor c, putative	-2.46546	0.00181765	0.0390961	-2.32434	0.00169394	0.216717
PF3D7_1015700	tubulin binding cofactor c, putative	-2.46845	0.0354852	0.273451	-1.55369	0.112639	0.804639
PF3D7_0632500	erythrocyte membrane protein 1, PfEMP1	0.583245	0.377604	0.752205	1.43881	0.047738	0.595155
PF3D7_1136800	DnaJ protein, putative	0.103899	0.863983	0.976575	-0.0143369	0.981105	1
PF3D7_1420400	glycine--tRNA ligase	-0.248097	0.573985	0.850282	-0.0597477	0.891558	0.990962
PF3D7_1407600	conserved Plasmodium protein, unknown function	-0.92229	0.226805	0.645346	-0.266866	0.711495	0.943438
PF3D7_0703100	cytosolic iron-sulfur assembly component 2, putative	-0.145534	0.856445	0.973304	-0.514353	0.531915	0.904288
PF3D7_0631300	exported protein family 1	1.81437	0.372297	0.751763	-1.94681	0.33953	0.88623
PF3D7_1431300	large subunit GTPase 1, putative	-0.240708	0.658747	0.885163	-0.32188	0.55341	0.908045
PF3D7_1349600	conserved Plasmodium protein, unknown function	-0.676318	0.203584	0.621333	-0.374662	0.471731	0.897292
PF3D7_1361800	glideosome-associated connector	0.141759	0.742839	0.924687	0.158173	0.714425	0.943438
PF3D7_0906400	dynein intermediate light chain, putative	-1.15717	0.216742	0.63624	-0.551094	0.474894	0.897292
PF3D7_0510200	peptidyl-prolyl cis-trans isomerase	0.125199	0.756548	0.930162	-0.31277	0.442017	0.897292
PF3D7_1035100	probable protein, unknown function	0.208105	0.584095	0.853534	-0.160931	0.671512	0.935173
PF3D7_0421700	conserved Plasmodium protein, unknown function	-1.07602	0.168466	0.575725	-1.44021	0.0506629	0.600015
PF3D7_0829700	unspecified product	-1.32604	0.044066	0.310247	-1.53095	0.0186459	0.417881
PF3D7_1321500	3',5'-cyclic nucleotide phosphodiesterase beta, unspecified product	-2.03553	0.000158667	0.012782	0.159267	0.696016	0.941966
PF3D7_1321500	3',5'-cyclic nucleotide phosphodiesterase beta, unspecified product	-2.03534	0.000160344	0.012782	0.159267	0.696292	0.941966
PF3D7_0216000	DEAD/DEAH box helicase, putative	-1.20948	0.115013	0.502625	0.164893	0.819165	0.968624
PF3D7_0309700	SECIS-binding protein 2, putative	-0.9705	0.208219	0.626686	-0.570992	0.438157	0.89659
PF3D7_1464500	conserved Plasmodium membrane protein, unknown function	-0.191173	0.739147	0.922873	0.100776	0.860456	0.982468
PF3D7_0907900	peptide deformylase	0.338849	0.416226	0.775435	0.108715	0.792024	0.960703
PF3D7_1355600	PhIL1 interacting protein PIP1	-1.11821	0.158735	0.563184	-0.164795	0.827343	0.97241
PF3D7_1102200	DnaJ protein, putative	-0.367047	0.729265	0.916184	1.48519	0.0819576	0.718977
PF3D7_1237200	conserved Plasmodium protein, unknown function	-0.332392	0.499096	0.820402	0.071956	0.88275	0.988301
PF3D7_0415000	arsenical pump-driving ATPase, putative	0.264466	0.707706	0.907149	-0.150335	0.831251	0.974742
PF3D7_0106600	conserved Plasmodium protein, unknown function	-1.32259	0.129119	0.527653	0.15005	0.834662	0.974742
PF3D7_0806100	conserved Plasmodium protein, unknown function	-0.696149	0.257111	0.672795	-0.437387	0.467552	0.897292
PF3D7_1246200	actin I	0.634683	0.233079	0.652127	0.656644	0.218126	0.879819
PF3D7_0716700	conserved Plasmodium protein, unknown function	-0.406039	0.486547	0.815555	-0.182835	0.751144	0.954132
PF3D7_1109100	conserved Plasmodium protein, unknown function	-1.57419	0.0565237	0.35873	-0.639437	0.341854	0.88623
PF3D7_0405500	conserved Plasmodium protein, unknown function	-1.09508	0.15328	0.558963	-0.282541	0.698494	0.941966
PF3D7_0832800	rifin	1.81437	0.373373	0.752205	2.45861	0.102863	0.773381
PF3D7_1422600	conserved Plasmodium protein, unknown function	0.0718228	0.838395	0.966426	-0.129295	0.713868	0.943438
PF3D7_0914700	major facilitator superfamily-related transporter, putative	-0.120986	0.878234	0.981303	0.101178	0.898073	0.991443
PF3D7_1312900	eukaryotic translation initation factor 4 gamma	-0.0874723	0.884179	0.983513	0.231566	0.700533	0.94214
PF3D7_1224900	splicing factor 3B subunit 6, putative	-0.362308	0.425587	0.779524	-0.395136	0.385503	0.88623
PF3D7_1220300	cell cycle associated protein, putative	-0.0198339	0.975611	1	0.434472	0.506983	0.901315
PF3D7_0314900	conserved Plasmodium membrane protein, unknown function	-0.399751	0.342273	0.728099	-0.663732	0.12479	0.820752
PF3D7_1314000	conserved protein, unknown function	-0.970616	0.122212	0.514061	-0.216995	0.715369	0.943438
PF3D7_0205400	PCI domain-containing protein, putative	-0.125793	0.831976	0.963025	-0.430422	0.468988	0.897292
PF3D7_1010900	conserved Plasmodium protein, unknown function	-0.589873	0.308981	0.711159	-0.254301	0.650117	0.935173
PF3D7_1457200	thioredoxin 1	-0.621647	0.15204	0.558963	-0.434321	0.308339	0.88623
PF3D7_0422500	pre-mRNA-splicing helicase BRR2, putative	-0.346574	0.511142	0.825308	0.36228	0.492489	0.898175
PF3D7_1120800	conserved Plasmodium protein, unknown function	-0.740853	0.261045	0.675172	-0.714334	0.27419	0.88623
PF3D7_1336700	parasitophorous vacuolar protein 3, putative	0.357112	0.396223	0.767424	-0.439244	0.299688	0.88623
PF3D7_0937400	rifin	-1.90129	0.327862	0.72105	4.24245	0.0306366	0.509627
PF3D7_0826700	receptor for activated c kinase	0.158469	0.776062	0.938628	0.361667	0.51879	0.901997
PF3D7_1219400	erythrocyte membrane protein 1 (PfEMP1), pseudogene	1.06691	0.195086	0.60918	-0.0958073	0.890075	0.990809
PF3D7_1249400	conserved Plasmodium protein, unknown function	-0.264635	0.539246	0.837039	-0.151925	0.723167	0.945544
PF3D7_0528100	AP-1 complex subunit beta, putative	0.941851	0.0234666	0.214301	0.181127	0.634676	0.930475
PF3D7_1411800	conserved Plasmodium protein, unknown function	-1.19343	0.0752965	0.417903	-0.998883	0.1183	0.812964
PF3D7_1023100	dynein heavy chain, putative	-1.48989	0.0703113	0.402013	0.261364	0.713484	0.943438
PF3D7_0906600	zinc finger protein, putative	-0.34943	0.481108	0.813697	-0.530578	0.289377	0.88623
PF3D7_1212200	conserved protein, unknown function	-0.874243	0.196856	0.61193	-0.845805	0.196903	0.875249
PF3D7_0402100	Plasmodium exported protein (PHISTb), unknown function	0.232898	0.695697	0.902194	-0.20282	0.733099	0.948602
PF3D7_1142400	coproporphyrinogen-III oxidase	-0.104415	0.805633	0.951051	-0.526986	0.225436	0.886098
PF3D7_1125500	small nuclear ribonucleoprotein Sm D1, putative	-0.241394	0.64776	0.881253	-0.287317	0.587304	0.917268
PF3D7_0908700	tRNA pseudouridine synthase, putative	-2.56153	0.000301526	0.0156862	-0.848286	0.121456	0.812964
PF3D7_1229700	conserved protein, unknown function	-2.87856	0.00862135	0.111508	-2.04817	0.0407294	0.564288
PF3D7_0607200	RING zinc finger protein, putative	-1.56494	0.0114415	0.132776	-0.750302	0.174839	0.872062
PF3D7_0627400	mitochondrial import inner membrane translocase subunit TIM22, putative	-0.130909	0.850269	0.970447	-0.599132	0.394412	0.88623
PF3D7_1449300	transcription factor IIIb subunit, putative	0.54142	0.136192	0.53926	-0.248304	0.481576	0.897292
PF3D7_0812200	trypsin-like serine protease, putative	-2.65606	0.00110019	0.0293652	-1.25102	0.0562802	0.623498
PF3D7_0623200	ferredoxin--NADP reductase	-0.920302	0.143496	0.545833	-1.29029	0.0459506	0.588874
PF3D7_0706300	conserved Plasmodium protein, unknown function	-1.99376	0.000715239	0.0238365	-0.997004	0.0463317	0.588874
PF3D7_1235300	CCR4-NOT transcription complex subunit 4, putative	-0.628324	0.424572	0.778602	0.430304	0.5818	0.91495
PF3D7_0832200	Plasmodium exported protein (PHISTa-like), unknown function	-0.00328078	0.996681	1	-0.708364	0.372447	0.88623
PF3D7_0832200	Plasmodium exported protein (PHISTa-like), unknown function	-0.0379081	0.961415	1	-0.746788	0.345436	0.88623
PF3D7_0111400	conserved Plasmodium protein, unknown function	-0.634371	0.429485	0.781987	-0.111781	0.886915	0.989325
PF3D7_0804500	conserved Plasmodium membrane protein, unknown function	-0.63766	0.322369	0.718019	0.609681	0.343449	0.88623
PF3D7_1011600	heptatricopeptide repeat-containing protein, putative	-0.796656	0.310133	0.711646	-1.12101	0.152166	0.864471
PF3D7_1342500	sporozoite protein essential for cell traversal	-0.592513	0.308956	0.711159	-1.00381	0.0816526	0.717761
PF3D7_0314100	vesicle transport v-SNARE protein, putative	-0.783084	0.0805008	0.43447	-0.527723	0.223504	0.886098
PF3D7_0314100	vesicle transport v-SNARE protein, putative	2.8687	0.00354097	0.0600942	1.14264	0.147719	0.859674
PF3D7_1245700	unspecified product	-0.165681	0.774358	0.937929	0.605427	0.308426	0.88623
PF3D7_1469800	conserved Plasmodium protein, unknown function	-1.77245	0.00756526	0.101888	-1.34296	0.0318489	0.516855
PF3D7_1434900	conserved Plasmodium protein, unknown function	-0.538426	0.414717	0.7753	-0.626289	0.307541	0.88623
PF3D7_0718000	dynein heavy chain, putative	-1.00953	0.26859	0.683019	-0.0166263	0.984004	1
PF3D7_0908200	conserved Plasmodium protein, unknown function	-0.345264	0.405791	0.771384	0.20357	0.62147	0.924335
PF3D7_0725700	unspecified product	0.967497	0.187223	0.601736	0.365316	0.60521	0.922441
PF3D7_1236100	clustered-asparagine-rich protein	-0.46074	0.27814	0.690047	-0.363411	0.388694	0.88623
PF3D7_0522100	conserved Plasmodium protein, unknown function	-0.752128	0.0845909	0.444689	-0.292223	0.483376	0.897292
PF3D7_0208500	acyl carrier protein	-2.10666	0.000392408	0.0175895	-1.08474	0.0297147	0.502837
PF3D7_0410700	ribosome biogenesis GTPase A, putative	-0.228748	0.712923	0.909589	0.276782	0.656627	0.935173
PF3D7_1423000	nucleolar GTP-binding protein 2, putative	-0.198666	0.611385	0.867124	-0.568616	0.157814	0.864471
PF3D7_1221800	conserved protein, unknown function	-0.587747	0.303532	0.709247	-0.074669	0.893809	0.991407
PF3D7_1437400	pantothenate kinase 2, putative	-0.352224	0.432034	0.783094	-0.453962	0.313473	0.88623
PF3D7_1363700	protein AMR1	-0.602562	0.229063	0.647284	-0.46763	0.34262	0.88623
PF3D7_0409600	replication protein A1, large subunit	-0.471434	0.314424	0.716598	0.00055893	0.999031	1
PF3D7_0618300	60S ribosomal protein L27a, putative	0.296494	0.463511	0.802162	-0.244689	0.544155	0.905358
PF3D7_1416800	lysine--tRNA ligase, putative	-0.410259	0.382075	0.754387	-0.295453	0.525704	0.9029
PF3D7_0802300	periodic tryptophan protein 2, putative	0.0231466	0.960389	1	-0.179215	0.700181	0.94214
PF3D7_1231300	conserved Plasmodium protein, unknown function	-0.724007	0.161491	0.566813	-0.435087	0.392867	0.88623
PF3D7_0828600	folate transporter 1	-3.41545	6.51263e-05	0.00980568	-1.58092	0.0170271	0.403158
PF3D7_0411700	conserved Plasmodium protein, unknown function	-1.38837	0.445268	0.793261	0.49196	0.728229	0.94727
PF3D7_0601900	conserved Plasmodium protein, unknown function	0.218312	0.659698	0.88563	-0.304847	0.538966	0.904288
PF3D7_1356400	phosphatase 2A regulatory subunit-related protein, putative	-0.391759	0.381035	0.753127	-0.588207	0.194502	0.875249
PF3D7_1114700	serine/threonine protein kinase, putative	-0.530129	0.209458	0.629152	-0.166628	0.685824	0.938731
PF3D7_0718300	cysteine repeat modular protein 2	-1.51363	0.061909	0.372996	-0.998329	0.166852	0.872062
PF3D7_0316600	formate-nitrite transporter	-1.53341	0.00279985	0.0513772	-0.518599	0.242326	0.88623
PF3D7_1129000	spermidine synthase	0.170192	0.712806	0.909589	0.0429783	0.92579	0.999688
PF3D7_1140500	myosin K, putative	-1.22105	0.0822235	0.438525	-0.710097	0.282196	0.88623
PF3D7_1330100	conserved Plasmodium protein, unknown function	0.15861	0.674756	0.891111	-0.421978	0.272568	0.88623
PF3D7_0812600	ubiquitin-conjugating enzyme E2, putative	-0.0509398	0.909625	0.994289	-0.14648	0.743935	0.953938
PF3D7_1478000	Plasmodium exported protein (PHISTa), unknown function	0.173149	0.895201	0.987645	-1.03622	0.42838	0.896329
PF3D7_0630600	conserved protein, unknown function	-0.0874291	0.826887	0.962113	-0.348733	0.388788	0.88623
PF3D7_1401300	epoxide hydrolase 2	0.141036	0.83604	0.965054	-0.603361	0.378762	0.88623
PF3D7_1365300	conserved Plasmodium protein, unknown function	-0.550115	0.300594	0.707449	-0.514302	0.32533	0.88623
PF3D7_1446200	M17 leucyl aminopeptidase	-0.229651	0.634504	0.877704	-0.323572	0.50474	0.901315
PF3D7_0503200	conserved Plasmodium protein, unknown function	-0.822617	0.207975	0.626592	-0.0868819	0.890546	0.990958
PF3D7_0811100	mitochondrial carrier protein, putative	-0.367243	0.465158	0.802566	-0.327111	0.516246	0.901997
PF3D7_0115150	Plasmodium exported protein, unknown function, pseudogene	0	1	1	-1.96886	0.359451	0.88623
PF3D7_0914100	conserved Plasmodium protein, unknown function	-0.254146	0.660397	0.885961	0.295671	0.609854	0.922441
PF3D7_0832400	stevor	0	1	1	0.660664	0.68878	0.940366
PF3D7_0107300	conserved Plasmodium protein, unknown function	-1.19806	0.0558849	0.35873	-0.706811	0.202065	0.875249
PF3D7_0100300	erythrocyte membrane protein 1, PfEMP1	-0.231686	0.780918	0.939469	1.16671	0.287843	0.88623
PF3D7_0934500	V-type proton ATPase subunit E, putative	-0.113636	0.758459	0.930599	-0.538724	0.158322	0.864471
PF3D7_1247200	conserved protein, unknown function	0.0532042	0.934387	1	-0.328438	0.608337	0.922441
PF3D7_1223500	conserved Plasmodium protein, unknown function	-0.70798	0.225488	0.644975	0.356315	0.533128	0.904288
PF3D7_0801200	5.8S ribosomal RNA	-0.685527	0.566147	0.848225	-0.814136	0.47189	0.897292
PF3D7_1125800	kelch domain-containing protein, putative	-0.281869	0.623294	0.872641	-0.377217	0.512387	0.901997
PF3D7_API00200	tRNA Histidine	0	1	1	0	1	1
PF3D7_API05200	tRNA Valine	0	1	1	0	1	1
PF3D7_API05600	tRNA Alanine	0	1	1	0	1	1
PF3D7_0105300	cyclase-associated protein	0.0576638	0.880927	0.982302	-0.141289	0.714307	0.943438
PF3D7_1415700	serine palmitoyltransferase, putative	0.460814	0.470788	0.807852	-0.39283	0.534452	0.904288
PF3D7_0111300	P-loop containing nucleoside triphosphate hydrolase, putative	-0.383472	0.569162	0.848815	0.0416263	0.950412	1
PF3D7_0617400	erythrocyte membrane protein 1, PfEMP1	-0.0751991	0.863774	0.976575	-0.0609985	0.889541	0.990441
PF3D7_0101800	stevor	0	1	1	1.17249	0.548205	0.906413
PF3D7_0215000	acyl-CoA synthetase	-0.454835	0.349251	0.735582	-0.267511	0.577865	0.91495
PF3D7_1457700	large ribosomal subunit nuclear export factor, putative	-0.545864	0.309161	0.711159	-0.182124	0.728976	0.94727
PF3D7_API04600	hypothetical protein	0	1	1	0	1	1
PF3D7_1250300	vacuolar protein sorting-associated protein 26, putative	-0.18924	0.634512	0.877704	-0.513387	0.207552	0.876794
PF3D7_1365200	conserved protein, unknown function	-0.896238	0.366486	0.746367	-0.283782	0.768815	0.956158
PF3D7_0514400	tRNA Phenylalanine	0	1	1	-0.130806	0.946523	1
PF3D7_1000200	rifin	-0.230504	0.728857	0.915868	-0.0743165	0.925914	0.999688
PF3D7_1207400	conserved Plasmodium protein, unknown function	-0.360281	0.578017	0.852117	-0.192798	0.724908	0.94637
PF3D7_1237100	conserved Plasmodium protein, unknown function	-0.487681	0.257006	0.672795	0.0827122	0.84415	0.977943
PF3D7_1041300	erythrocyte membrane protein 1, PfEMP1	-0.636302	0.241348	0.659142	-0.55013	0.308473	0.88623
PF3D7_0912600	conserved Plasmodium protein, unknown function	-1.31039	0.170767	0.579621	-0.937271	0.214972	0.878278
PF3D7_1312600	2-oxoisovalerate dehydrogenase subunit alpha, mitochondrial, putative	0.167626	0.65184	0.881253	-0.161548	0.663535	0.935173
PF3D7_1408000	plasmepsin II	0.241694	0.68605	0.896493	0.0409575	0.945253	1
PF3D7_0613700	syntaxin-binding protein, putative	-0.354211	0.343038	0.728773	-0.645414	0.0944569	0.752579
PF3D7_1250200	CSC1-like protein, putative	-0.0518348	0.904414	0.991916	-0.0948853	0.826116	0.97241
PF3D7_0817100	tRNA modification GTPase, putative	-0.606429	0.402311	0.769252	-0.328844	0.634577	0.930475
PF3D7_0823300	histone acetyltransferase GCN5	-0.443306	0.455668	0.797801	0.24181	0.681801	0.936938
PF3D7_0804000	cactin homolog, putative	0.128106	0.747405	0.926681	-0.369554	0.358827	0.88623
PF3D7_0211400	beta-ketoacyl-ACP synthase III	-1.24357	0.0806993	0.43447	-1.12816	0.0888624	0.739561
PF3D7_0626400	CRAL/TRIO domain-containing protein, putative	-0.284339	0.51212	0.82586	-0.328569	0.449673	0.897292
PF3D7_1239000	HD superfamily phosphohydrolase protein, putative	-0.292275	0.449806	0.79556	-0.0842296	0.826149	0.97241
PF3D7_1370000	tRNA Arginine	1.28597	0.313819	0.716186	1.0821	0.302701	0.88623
PF3D7_1337700	conserved Plasmodium protein, unknown function	-1.14754	0.0280082	0.23596	-0.883007	0.0802727	0.716606
PF3D7_1018200	serine/threonine protein phosphatase 8, putative	0.0643852	0.894711	0.987546	0.431595	0.381588	0.88623
PF3D7_0831200	DnaJ protein, putative	-0.477275	0.268245	0.683019	-0.548654	0.205084	0.875249
PF3D7_0517900	zinc finger protein, putative	0.776896	0.0831998	0.441678	0.10509	0.805097	0.964491
PF3D7_0732000	stevor	1.57159	0.268941	0.683019	-1.43528	0.328934	0.88623
PF3D7_0207300	serine repeat antigen 8	-1.42485	0.0435183	0.30885	-0.471965	0.42126	0.896329
PF3D7_0934400	AP2 domain transcription factor, putative	0.486708	0.205421	0.623699	-0.296461	0.432397	0.896329
PF3D7_0611800	conserved Plasmodium protein, unknown function	-0.859507	0.155133	0.56108	0.622137	0.294741	0.88623
PF3D7_0304600	circumsporozoite (CS) protein	-0.417688	0.396466	0.767424	-0.582217	0.229983	0.88623
PF3D7_0201500	Plasmodium exported protein (hyp9), unknown function	-0.354897	0.453828	0.796913	-0.446653	0.348791	0.88623
PF3D7_1403400	conserved Plasmodium protein, unknown function	-0.464949	0.369749	0.749149	-0.686805	0.189383	0.875249
PF3D7_1305800	conserved Plasmodium protein, unknown function	0.268217	0.859311	0.974107	-2.00866	0.120786	0.812964
PF3D7_1444500	eukaryotic translation initiation factor 2-alpha kinase 1	-0.388137	0.474672	0.811245	-0.103821	0.846274	0.978984
PF3D7_1138100	ubiquitin-related modifier 1, putative	-0.554173	0.564496	0.848225	-0.51069	0.597718	0.921449
PF3D7_1303400	LisH domain-containing protein, putative	-0.270036	0.633718	0.877226	-0.147936	0.793462	0.96128
PF3D7_1012300	cytochrome b-c1 complex subunit 7, putative	0.16606	0.627499	0.873979	-0.217066	0.52736	0.9029
PF3D7_0821400	conserved Plasmodium protein, unknown function	0.484047	0.320579	0.717452	0.171855	0.720368	0.944734
PF3D7_1457100	conserved Plasmodium protein, unknown function	-0.618833	0.219574	0.637899	-0.547347	0.27326	0.88623
PF3D7_0205600	conserved Plasmodium protein, unknown function	-0.026882	0.949246	1	-0.694337	0.115213	0.810199
PF3D7_1447600	conserved protein, unknown function	-1.48367	0.150937	0.558124	-1.35195	0.0836566	0.724279
PF3D7_1435400	ER membrane protein complex subunit 4, putative	0.0474059	0.954385	1	-0.244369	0.768318	0.956158
PF3D7_1340300	nucleolar complex protein 2, putative	-0.559488	0.351129	0.736893	0.159241	0.786397	0.960154
PF3D7_1244000	glucose inhibited division protein a homologue, putative	-0.172277	0.685611	0.896493	-0.307508	0.472271	0.897292
PF3D7_0516300	tRNA pseudouridine synthase, putative	-0.433469	0.481943	0.813697	-0.72668	0.242962	0.88623
PF3D7_0609300	conserved Plasmodium protein, unknown function	-0.607954	0.233176	0.652127	-0.192787	0.696888	0.941966
PF3D7_0212600	secreted protein with altered thrombospondin repeat domain	0.816195	0.19486	0.60895	0.675127	0.278457	0.88623
PF3D7_1419700	conserved Plasmodium protein, unknown function	-0.16394	0.75803	0.930599	-0.0100852	0.984847	1
PF3D7_1139400	unspecified product	-1.19961	0.28839	0.693753	-1.58882	0.044244	0.580348
PF3D7_0529000	conserved Plasmodium protein, unknown function	-0.137712	0.779282	0.938767	-0.443945	0.372315	0.88623
PF3D7_0408100	conserved Plasmodium protein, unknown function	-1.50014	0.0423572	0.305384	-1.03277	0.143442	0.85603
PF3D7_0514300	aspartate--tRNA ligase, putative	-0.308289	0.589948	0.855352	-0.100868	0.859165	0.982256
PF3D7_1019200	conserved Plasmodium protein, unknown function	-0.944749	0.186043	0.599255	-1.99769	0.00890818	0.290605
PF3D7_1252400	reticulocyte binding protein homologue 3, pseudogene	-0.794416	0.150635	0.558124	0.206415	0.698642	0.941966
PF3D7_1465100	conserved oligomeric Golgi complex subunit 6, putative	-0.661323	0.228198	0.646085	-0.373548	0.487462	0.897292
PF3D7_0322500	iron-sulfur assembly protein, putative	-0.947983	0.102807	0.480985	-0.735703	0.194087	0.875249
PF3D7_0714200	conserved Plasmodium protein, unknown function	-0.477477	0.31893	0.717452	-0.178603	0.705008	0.942473
PF3D7_0111800	eukaryotic translation initiation factor 4E, putative	-0.721168	0.198555	0.614912	0.305931	0.573493	0.91495
PF3D7_1430100	serine/threonine protein phosphatase 2A activator	-1.0418	0.0675183	0.393711	-1.51088	0.0114888	0.343585
PF3D7_1330900	small nucleolar RNA snoR17	2.05566	0.0577978	0.360285	1.72484	0.116243	0.810733
PF3D7_0212300	peptide chain release factor subunit 1, putative	-0.224768	0.577305	0.851315	-0.529529	0.199554	0.875249
PF3D7_0605700	conserved Plasmodium protein, unknown function	-0.332493	0.587866	0.855123	-0.556337	0.363719	0.88623
PF3D7_1478600	EMP1-trafficking protein	-0.310773	0.664994	0.887539	-0.303182	0.669556	0.935173
PF3D7_1462700	cytochrome c1 precursor, putative	0.460999	0.228655	0.646839	0.00386521	0.991742	1
PF3D7_1402200	cytochrome c oxidase subunit ApiCOX19, putative	-0.283762	0.444851	0.793007	-0.0589643	0.872639	0.985867
PF3D7_1341100	U6 spliceosomal RNA	-0.0661176	0.914801	0.996906	0.254478	0.679308	0.935173
PF3D7_0529900	RING zinc finger protein, putative	-0.939118	0.0330594	0.263707	-0.507546	0.22325	0.886098
PF3D7_1410600	eukaryotic translation initiation factor 2 subunit gamma, putative	0.239214	0.53041	0.834109	-0.439335	0.256496	0.88623
PF3D7_1105300	conserved Plasmodium protein, unknown function	-0.352988	0.366828	0.746367	-0.249619	0.520455	0.901997
PF3D7_1436800	ATP-dependent Clp protease proteolytic subunit	-0.925318	0.148257	0.553304	-0.172722	0.776086	0.957179
PF3D7_0401900	acyl-CoA synthetase	0.354598	0.648056	0.881253	-0.307342	0.674968	0.935173
PF3D7_0311200	valine--tRNA ligase, putative	-1.77838	0.00277254	0.0513772	-0.441589	0.374982	0.88623
PF3D7_1208900	protein phosphatase PPM11, putative	0.210725	0.58476	0.853534	-0.182597	0.635447	0.93059
PF3D7_1338700	conserved protein, unknown function	0.0446222	0.906213	0.992592	0.0029372	0.993812	1
PF3D7_API06600	tRNA Methionine	0	1	1	0	1	1
PF3D7_0703600	conserved protein, unknown function	-1.17916	0.0123256	0.139245	-0.698719	0.111786	0.802701
PF3D7_1251100	conserved Plasmodium protein, unknown function	-0.722885	0.0827754	0.440269	-0.42208	0.29295	0.88623
PF3D7_0405900	apical sushi protein	-0.67057	0.276611	0.689121	-0.0457472	0.939494	1
PF3D7_1416000	conserved Plasmodium protein, unknown function	-3.88051	0.0308287	0.253538	-1.95461	0.282938	0.88623
PF3D7_1358800	40S ribosomal protein S15	0.240917	0.55856	0.84751	-0.222278	0.589192	0.917268
PF3D7_0912900	26S proteasome regulatory subunit RPN8, putative	-0.216401	0.58105	0.852747	-0.11635	0.76581	0.955979
PF3D7_0722400	Obg-like ATPase 1, putative	-0.519607	0.238046	0.654451	-0.450782	0.302818	0.88623
PF3D7_0114200	exported protein family 3	-0.106941	0.954532	1	1.8296	0.443824	0.897292
PF3D7_0708100	DNA-directed RNA polymerases I, II, and III subunit RPABC5, putative	0.268946	0.65252	0.88168	-0.405901	0.49885	0.901262
PF3D7_0701700	exported protein family 1	-0.0977991	0.961957	1	1.8296	0.39076	0.88623
PF3D7_1311500	26S protease regulatory subunit 7, putative	0.530323	0.166225	0.572813	0.166317	0.654751	0.935173
PF3D7_1366500	nucleoside diphosphate kinase	0.0237026	0.952109	1	-0.530837	0.191649	0.875249
PF3D7_0305800	P-loop containing nucleoside triphosphate hydrolase, putative	-0.662277	0.438302	0.787509	-0.784599	0.330637	0.88623
PF3D7_0102500	erythrocyte binding antigen-181	0.0267484	0.967202	1	0.148733	0.819338	0.968624
PF3D7_1450600	S-adenosylmethionine-dependent methyltransferase, putative	-0.283938	0.710155	0.908305	-0.57431	0.458245	0.897292
PF3D7_0206600	DNA-directed RNA polymerase III subunit RPC10, putative	-0.863324	0.304226	0.709457	-0.34856	0.65944	0.935173
PF3D7_1106200	conserved Plasmodium protein, unknown function	-0.664254	0.274651	0.687741	0.0742473	0.899652	0.991724
PF3D7_1479600	rifin	1.81437	0.378597	0.752205	0	1	1
PF3D7_0201700	DnaJ protein, putative	-0.46497	0.499131	0.820402	-0.675158	0.320313	0.88623
PF3D7_0936700	lysophospholipase, putative	0.985464	0.417201	0.775435	-0.139233	0.898371	0.991443
PF3D7_0407100	methyltransferase, putative	-1.78069	0.0137274	0.151517	-1.31495	0.0474418	0.595155
PF3D7_1412600	deoxyhypusine synthase	0.291819	0.653162	0.882024	-0.119186	0.853257	0.980684
PF3D7_0526000	RAP protein, putative	-1.23661	0.0676001	0.393797	-0.476559	0.439023	0.89659
PF3D7_1331700	glutamine--tRNA ligase, putative	0.186726	0.662981	0.88684	-0.221236	0.60604	0.922441
PF3D7_1134200	conserved Plasmodium protein, unknown function	-0.953791	0.126472	0.524747	-0.206469	0.726247	0.94637
PF3D7_0205100	conserved Plasmodium protein, unknown function	-0.667578	0.468272	0.805208	0.17622	0.845123	0.978517
PF3D7_0601800	H/ACA snoRNA	-0.882187	0.556568	0.846676	-1.99215	0.0761428	0.7019
PF3D7_0420500	conserved Plasmodium protein, unknown function	-2.30895	0.012549	0.141164	-3.25456	0.00125959	0.216717
PF3D7_API03100	tRNA Phenylalanine	0	1	1	0	1	1
PF3D7_1305000	MCL1 domain-containing protein, putative	-0.467494	0.280595	0.691421	-0.533813	0.22053	0.881051
PF3D7_1202300	dynein heavy chain, putative	-2.65343	0.00351775	0.0598731	-0.6556	0.375367	0.88623
PF3D7_0803200	filament assembling protein, putative	0.0440555	0.936978	1	-0.172412	0.757549	0.954134
PF3D7_0811700	conserved Plasmodium protein, unknown function	-2.07593	0.00578662	0.0834866	-1.0328	0.118533	0.812964
PF3D7_0724000	Rab GTPase activator and protein kinase, putative	-1.07778	0.0892789	0.455074	-0.708764	0.24644	0.88623
PF3D7_1137600	conserved Plasmodium protein, unknown function	-1.6088	0.304833	0.70962	0.286839	0.779091	0.958091
PF3D7_0907700	proteasome activator 28 subunit beta, putative	-0.0421826	0.924462	1	-0.413047	0.360163	0.88623
PF3D7_1111900	Josephin domain-containing protein, putative	-1.73053	0.0252339	0.224702	-1.22474	0.0905211	0.742936
PF3D7_1321300	conserved Plasmodium membrane protein, unknown function	-0.762313	0.117618	0.508514	-0.0217022	0.962843	1
PF3D7_0609800	palmitoyltransferase DHHC2, putative	-3.27741	0.000101006	0.0119277	-0.465741	0.439183	0.89659
PF3D7_1130800	armadillo repeat protein PF16, putative	-0.663186	0.327782	0.72105	-1.1465	0.0757336	0.7019
PF3D7_0100800	rifin	0	1	1	0.638615	0.704848	0.942473
PF3D7_0624000	hexokinase	0.40188	0.327463	0.72105	-0.0398977	0.921282	0.998355
PF3D7_0523500	dynein light chain Tctex-type, putative	-4.43082	0.00020639	0.0133178	-1.7247	0.0360798	0.544111
PF3D7_1476500	probable protein, unknown function	0.554257	0.577222	0.851315	0.542066	0.593864	0.919133
PF3D7_0209000	6-cysteine protein P230	-0.0857019	0.949776	1	2.54291	0.146869	0.859284
PF3D7_1127400	conserved Plasmodium protein, unknown function	-1.92284	0.0232244	0.213273	-1.22635	0.110799	0.802233
PF3D7_0931600	conserved protein, unknown function	-2.49305	0.0396842	0.292565	-2.9506	0.00337465	0.217158
PF3D7_1331400	CPW-WPC family protein	-1.5227	0.0366872	0.279776	-0.968657	0.159245	0.864471
PF3D7_0628000	6-pyruvoyltetrahydropterin synthase	-0.665096	0.334324	0.724944	-0.522544	0.44526	0.897292
PF3D7_1443000	serine/threonine protein kinase	-1.20042	0.0222211	0.208438	-0.0787238	0.868572	0.985241
PF3D7_0932200	profilin	-0.274982	0.625549	0.873326	0.23464	0.676707	0.935173
PF3D7_1402600	small nucleolar RNA snoR22	2.17211	0.0855045	0.446248	-0.234543	0.815017	0.967802
PF3D7_1103700	casein kinase II beta chain	0.0133785	0.980878	1	-0.185681	0.739874	0.951142
PF3D7_1463000	mediator of RNA polymerase II transcription subunit 20, putative	-0.0826477	0.915003	0.996906	-0.437995	0.574523	0.91495
PF3D7_0606800	VFT protein	-0.151762	0.710515	0.908368	0.0178483	0.965083	1
PF3D7_1356700	DnaJ protein, putative	-0.585898	0.270255	0.683019	0.0640853	0.901857	0.992505
PF3D7_1433000	H/ACA ribonucleoprotein complex subunit 3, putative	-1.81266	0.00495352	0.0745822	-0.925893	0.0984132	0.762523
PF3D7_0935900	ring-exported protein 1	-0.0728882	0.872019	0.980187	-0.00880065	0.984432	1
PF3D7_0919100	DnaJ protein, putative	-1.24152	0.00539897	0.0790592	-0.67554	0.0966268	0.761858
PF3D7_1229400	macrophage migration inhibitory factor	-0.235271	0.665049	0.887539	-0.200851	0.71161	0.943438
PF3D7_0219300	conserved Plasmodium protein, unknown function	-1.33694	0.0678752	0.393837	-1.56699	0.0341305	0.535867
PF3D7_0419800	60S ribosomal protein L7ae/L30e, putative	-0.529698	0.266516	0.681613	-0.5172	0.276102	0.88623
PF3D7_0624200	conserved Plasmodium protein, unknown function	-1.0905	0.0191936	0.18847	-0.724862	0.100757	0.769367
PF3D7_0829200	prohibitin 1, putative	0.280138	0.587296	0.855123	-0.160593	0.75454	0.954132
PF3D7_1243700	ubiquitin-conjugating enzyme E2, putative	-0.12049	0.816923	0.956491	-0.379065	0.470159	0.897292
PF3D7_0202900	palmitoyltransferase DHHC12, putative	-3.31409	0.00233489	0.0464762	-1.9525	0.0292066	0.49855
PF3D7_0930800	conserved Plasmodium membrane protein, unknown function	-0.639041	0.246134	0.66133	0.479033	0.379603	0.88623
PF3D7_0729300	60S ribosomal export protein NMD3, putative	-0.466411	0.371672	0.751763	-0.115151	0.822016	0.969642
PF3D7_1014400	MO15-related protein kinase	-0.571806	0.285118	0.693255	0.0212973	0.967564	1
PF3D7_0403600	conserved Plasmodium protein, unknown function	-0.356977	0.355613	0.740517	-0.249358	0.514929	0.901997
PF3D7_0815800	vacuolar protein sorting-associated protein 9, putative	-0.306439	0.643219	0.881253	0.274741	0.677752	0.935173
PF3D7_1102300	Plasmodium exported protein, unknown function	-0.363825	0.644793	0.881253	-0.212604	0.751743	0.954132
PF3D7_0623700	ATP-dependent RNA helicase SUV3, putative	-0.960264	0.0758175	0.42	-0.500661	0.327709	0.88623
PF3D7_0111200	conserved protein, unknown function	-3.23944	0.00302235	0.0537796	-1.90067	0.0266855	0.482845
PF3D7_0309400	small nucleolar RNA Me18S-Um1356	2.09179	0.204391	0.622341	-1.97166	0.160658	0.864696
PF3D7_0828200	leucine--tRNA ligase, putative	-0.592534	0.234774	0.652127	0.0284137	0.953293	1
PF3D7_0728200	actin-like protein, putative	-0.800581	0.222391	0.639824	-0.513467	0.419357	0.896092
PF3D7_1319900	conserved Plasmodium protein, unknown function	-1.02585	0.235869	0.653005	-1.18195	0.134382	0.83866
PF3D7_1146000	ribosome assembly protein 4, putative	0.173372	0.720291	0.913484	-0.451804	0.355745	0.88623
PF3D7_1467900	rab GTPase activator, putative	-0.220922	0.677056	0.891647	0.141197	0.789738	0.960268
PF3D7_1239200	AP2 domain transcription factor, putative	-0.448163	0.432401	0.783094	0.311806	0.582626	0.915268
PF3D7_0500800	mature parasite-infected erythrocyte surface antigen	0.25933	0.793469	0.945319	0.658553	0.510139	0.901997
PF3D7_1102100	Plasmodium exported protein, unknown function, pseudogene	0	1	1	2.60827	0.268641	0.88623
PF3D7_0525600	RNA methyltransferase, putative	-0.676093	0.206156	0.624627	-0.447765	0.393355	0.88623
PF3D7_1304800	small nucleolar RNA snoR16	-0.0645064	0.932653	1	-0.628185	0.385827	0.88623
PF3D7_0629700	SET domain protein, putative	-0.133339	0.844756	0.968931	0.835043	0.233374	0.88623
PF3D7_0101200	exported protein family 3	0	1	1	0	1	1
PF3D7_1122200	JmjC domain-containing protein, putative	-0.85751	0.109381	0.492438	-0.385046	0.454776	0.897292
PF3D7_0106900	2-C-methyl-D-erythritol 4-phosphate cytidylyltransferase, putative	-0.377655	0.504514	0.822896	-0.502291	0.375423	0.88623
PF3D7_1318300	conserved Plasmodium protein, unknown function	-0.875296	0.10513	0.487234	-0.232593	0.651099	0.935173
PF3D7_1148600	18S ribosomal RNA	0.0210015	0.981161	1	0.242513	0.804526	0.964491
PF3D7_0310200	phd finger protein, putative	-0.391483	0.538322	0.836161	0.731081	0.259102	0.88623
PF3D7_0421200	rifin	0	1	1	0	1	1
PF3D7_0304000	inner membrane complex protein 1a, putative	-0.765913	0.377677	0.752205	-0.290408	0.713226	0.943438
PF3D7_0731900	rifin, pseudogene	-0.0869218	0.960449	1	-0.00346998	0.996831	1
PF3D7_0902500	serine/threonine protein kinase, FIKK family	-0.2675	0.643891	0.881253	-0.629697	0.281248	0.88623
PF3D7_1316200	ADP-ribosylation factor, putative	0.679249	0.375081	0.752205	-0.111407	0.882515	0.988301
PF3D7_0412900	erythrocyte membrane protein 1, PfEMP1	2.39128	0.0656994	0.386947	0.351775	0.746997	0.954132
PF3D7_0919000	nucleosome assembly protein	0.0865716	0.821768	0.959519	-0.278474	0.472264	0.897292
PF3D7_0818900	heat shock protein 70	1.13982	0.0373586	0.283058	0.0566665	0.910598	0.995718
PF3D7_1226800	ataxin-3, putative	-0.297588	0.432622	0.783094	-0.0870494	0.816484	0.968428
PF3D7_1221400	inner membrane complex protein 1h, putative	-0.194772	0.793006	0.945297	-0.294748	0.67739	0.935173
PF3D7_0630100	conserved Plasmodium protein, unknown function	-0.0789585	0.898417	0.988875	-0.944422	0.139975	0.849221
PF3D7_API00500	unspecified product	0	1	1	0	1	1
PF3D7_0214700	conserved Plasmodium protein, unknown function	-1.64011	0.00521295	0.077362	-0.563064	0.272973	0.88623
PF3D7_0618600	rhomboid protease ROM10	-3.07442	0.000196684	0.0129841	-2.37679	0.00134463	0.216717
PF3D7_1316700	conserved protein, unknown function	-1.90616	0.00470302	0.0726741	-1.87602	0.00399861	0.235716
PF3D7_0104100	conserved Plasmodium membrane protein, unknown function	-1.24184	0.0143132	0.156512	-0.94679	0.0508721	0.600015
PF3D7_0700700	stevor, pseudogene	-0.865761	0.647249	0.881253	-0.145055	0.94583	1
PF3D7_1215400	conserved Plasmodium protein, unknown function	0.0450897	0.900268	0.989401	-0.298271	0.412496	0.893583
PF3D7_0706800	tRNA Threonine	0	1	1	-1.95461	0.351096	0.88623
PF3D7_0710900	50S ribosomal protein L1, mitochondrial, putative	-0.920278	0.115652	0.502625	-0.59921	0.287574	0.88623
PF3D7_0221000	Plasmodium exported protein, unknown function	-0.783088	0.57181	0.848957	-1.94681	0.44686	0.897292
PF3D7_0831800	histidine-rich protein II	0.377042	0.692908	0.901068	0.304062	0.74847	0.954132
PF3D7_1032900	RNA polymerase II-associated protein 1, putative	-0.803219	0.212104	0.63094	-0.2177	0.723925	0.945903
PF3D7_1016000	conserved Plasmodium protein, unknown function	-0.942667	0.0611481	0.370354	-0.27081	0.567514	0.912498
PF3D7_1415500	conserved Plasmodium membrane protein, unknown function	-3.0437	7.8718e-05	0.0102718	-1.45613	0.0146412	0.383807
PF3D7_0607800	GTP-binding protein, putative	-0.760532	0.14119	0.545782	0.0206485	0.966377	1
PF3D7_0404400	6-cysteine protein P36	-1.19372	0.0585215	0.361663	-0.751394	0.209523	0.877907
PF3D7_0625400	conserved Plasmodium protein, unknown function	0.161982	0.845531	0.968986	-0.357824	0.667077	0.935173
PF3D7_0324100	Pfmc-2TM Maurer's cleft two transmembrane protein	1.47274	0.313324	0.715891	-0.531964	0.647413	0.934672
PF3D7_1466800	conserved Plasmodium protein, unknown function	0.449646	0.645914	0.881253	0.359434	0.714409	0.943438
PF3D7_0822900	conserved Plasmodium protein, unknown function	-0.43836	0.533663	0.834976	0.158991	0.820218	0.969168
PF3D7_1139300	AP2 domain transcription factor, putative	-0.383352	0.459879	0.801092	0.136295	0.790658	0.960268
PF3D7_0530000	conserved Plasmodium protein, unknown function	-0.0810396	0.836609	0.965141	-0.289401	0.46574	0.897292
PF3D7_0202400	translation-enhancing factor	-0.561589	0.546928	0.839093	0.267416	0.772675	0.956546
PF3D7_0708500	heat shock protein 86 family protein	-0.202006	0.751989	0.92957	0.0129863	0.983721	1
PF3D7_1314100	conserved Plasmodium protein, unknown function	-0.498476	0.406146	0.771426	-0.720343	0.234426	0.88623
PF3D7_1110500	vacuolar protein sorting-associated protein 35, putative	0.595009	0.236092	0.653314	-0.0447297	0.927221	1
PF3D7_1003300	N-terminal acetyltransferase A complex catalytic subunit ARD1, putative	-0.530653	0.304157	0.709457	-0.74503	0.156785	0.864471
PF3D7_1118000	conserved Plasmodium protein, unknown function	-0.730678	0.0824096	0.439119	-1.01498	0.0206464	0.439259
PF3D7_0218300	rRNA methyltransferase, putative	-0.948556	0.068951	0.398504	-0.0388985	0.936131	1
PF3D7_API02800	apicoplast ribosomal protein S7	-0.5063	0.54897	0.839904	-0.604065	0.549023	0.907194
PF3D7_1477000	Plasmodium exported protein (hyp17), unknown function, pseudogene	1.00687	0.313036	0.715675	0.738582	0.470663	0.897292
PF3D7_1240100	early transcribed membrane protein 12	-0.0884334	0.929797	1	0.494367	0.62328	0.925549
PF3D7_1455300	conserved protein, unknown function	-0.0942887	0.85253	0.971337	0.0596193	0.906413	0.99448
PF3D7_0802800	serine/threonine protein phosphatase 2B catalytic subunit A	0.478008	0.249407	0.665082	0.0996388	0.806208	0.964491
PF3D7_0110500	bromodomain protein, putative	-0.30958	0.600713	0.861076	0.38278	0.518367	0.901997
PF3D7_0110200	FAD-linked sulfhydryl oxidase ERV1, putative	-0.0885775	0.857512	0.973304	-0.556178	0.27258	0.88623
PF3D7_1365900	ubiquitin-60S ribosomal protein L40	0.322082	0.399072	0.768083	-0.266572	0.483608	0.897292
PF3D7_0913900	arginine--tRNA ligase, putative	-0.347113	0.638233	0.880569	-0.511289	0.486427	0.897292
PF3D7_0622800	leucine--tRNA ligase, putative	-0.428938	0.361473	0.744238	-0.255626	0.582683	0.915268
PF3D7_1420900	mannose-1-phosphate guanyltransferase, putative	-0.161787	0.764934	0.932413	-0.0849838	0.874883	0.986023
PF3D7_0422600	conserved Plasmodium protein, unknown function	-1.53227	0.0684601	0.396057	-1.49915	0.0675832	0.675918
PF3D7_0527400	conserved Plasmodium protein, unknown function	-0.387954	0.400034	0.768083	-0.129814	0.774895	0.956546
PF3D7_1318600	conserved Plasmodium protein, unknown function	-0.345875	0.526092	0.831427	-1.17088	0.0442773	0.580348
PF3D7_0416600	prohibitin-like protein PHBL, putative	-1.20794	0.0605714	0.368539	-1.00377	0.105464	0.782677
PF3D7_0931100	nucleolar protein Nop52, putative	-0.272126	0.62058	0.871782	-0.237944	0.664294	0.935173
PF3D7_1427700	conserved Plasmodium protein, unknown function	-1.19163	0.0619331	0.372996	-1.41994	0.0275492	0.488143
PF3D7_0425600	rifin, pseudogene	1.98614	0.0383262	0.287448	1.13744	0.523668	0.9029
PF3D7_1461000	conserved Plasmodium protein, unknown function	-0.587621	0.414065	0.774636	-0.25611	0.710981	0.943438
PF3D7_1473900	conserved Plasmodium protein, unknown function	-0.936206	0.0645208	0.38308	-0.59284	0.223673	0.886098
PF3D7_0531800	5.8S ribosomal RNA	-1.21868	0.258202	0.674151	-0.533502	0.649765	0.935153
PF3D7_1475100	conserved Plasmodium protein, unknown function	-0.88	0.110731	0.49521	-1.01909	0.0664777	0.671871
PF3D7_0710600	60S ribosomal protein L34	0.364624	0.375017	0.752205	-0.356715	0.385267	0.88623
PF3D7_0725300	conserved protein, unknown function	0.148117	0.71221	0.909589	-0.105481	0.790684	0.960268
PF3D7_1000700	Plasmodium exported protein (PHISTa), unknown function, pseudogene	1.81437	0.378597	0.752205	0	1	1
PF3D7_0517200	conserved Plasmodium protein, unknown function	-0.995801	0.1273	0.525181	-0.91626	0.154684	0.864471
PF3D7_1436600	cGMP-dependent protein kinase	0.760706	0.0843699	0.444496	0.258156	0.539751	0.904288
PF3D7_1245200	conserved Plasmodium membrane protein, unknown function	-1.96493	0.0281903	0.236957	-0.719657	0.352432	0.88623
PF3D7_1208000	apicoplast ribosomal protein L29 precursor, putative	0.336827	0.666668	0.888487	-0.876797	0.284517	0.88623
PF3D7_1475400	cysteine repeat modular protein 4	-1.77796	0.0147847	0.159588	2.1823	0.0528512	0.608681
PF3D7_0313000	conserved Plasmodium protein, unknown function	-0.478043	0.293003	0.699746	-0.807872	0.0849044	0.724493
PF3D7_1112800	conserved protein, unknown function	-1.34811	0.231795	0.650932	-2.03717	0.0508869	0.600015
PF3D7_1231000	conserved Plasmodium protein, unknown function	-1.23793	0.0530072	0.349986	-0.378427	0.524149	0.9029
PF3D7_1337000	mitochondrial intermediate peptidase, putative	-0.127244	0.848633	0.969112	-0.582624	0.38348	0.88623
PF3D7_1019900	autophagy-related protein 8	-0.171538	0.784039	0.940911	0.356515	0.570633	0.91351
PF3D7_0512400	conserved Plasmodium protein, unknown function	0.634043	0.475706	0.811311	-0.943154	0.117219	0.810733
PF3D7_1138300	conserved Plasmodium membrane protein, unknown function	-1.88299	0.0426767	0.305894	-1.81262	0.0492559	0.598822
PF3D7_1134100	protein disulfide isomerase	-0.122537	0.777565	0.938767	-0.411656	0.349533	0.88623
PF3D7_0107000	centrin-1	-0.9399	0.0558087	0.35873	-0.842745	0.0825257	0.718977
PF3D7_0302900	exportin-1, putative	-0.351842	0.42266	0.778418	-0.293882	0.501507	0.901262
PF3D7_1004200	WD repeat-containing protein, putative	-0.248349	0.648026	0.881253	0.402018	0.462832	0.897292
PF3D7_0602000	zinc finger protein, putative	-1.07324	0.0602732	0.368539	-0.213314	0.688346	0.939992
PF3D7_0315200	circumsporozoite- and TRAP-related protein	1.07175	0.183349	0.596467	0.0322189	0.963403	1
PF3D7_1121200	conserved protein, unknown function	-1.17419	0.0810819	0.435204	-0.654405	0.305751	0.88623
PF3D7_1100600	Plasmodium exported protein (PHISTa), unknown function, pseudogene	0.758794	0.584669	0.853534	-1.95461	0.322818	0.88623
PF3D7_1124500	pyruvate dehydrogenase E1 component subunit alpha	-0.0116487	0.9836	1	-0.398685	0.479089	0.897292
PF3D7_0813500	PUB domain-containing protein, putative	-0.267787	0.582592	0.853358	-0.570018	0.249395	0.88623
PF3D7_0937000	Plasmodium exported protein (PHISTb), unknown function	-0.740002	0.507588	0.82446	3.77024	0.127082	0.827304
PF3D7_0914800	GINS complex subunit Psf3, putative	-0.595105	0.282251	0.691485	-0.637818	0.249714	0.88623
PF3D7_0830700	Plasmodium exported protein (hyp9), unknown function	-0.700065	0.193199	0.606758	-0.63065	0.234111	0.88623
PF3D7_0619400	cell division cycle protein 48 homologue, putative	1.15262	0.00952598	0.117748	0.05111	0.896785	0.991443
PF3D7_1359100	riboflavin kinase, putative	-0.943977	0.0786888	0.427552	-0.697343	0.177985	0.873611
PF3D7_1471200	inorganic anion exchanger, inorganic anion antiporter	0.0922581	0.829763	0.962931	0.151782	0.723888	0.945903
PF3D7_0521400	conserved protein, unknown function	-0.620162	0.368185	0.74785	-0.374945	0.580163	0.91495
PF3D7_0505100	trafficking protein particle complex subunit 8, putative	-0.2941	0.60033	0.861076	0.0362546	0.948242	1
PF3D7_0912700	conserved Plasmodium protein, unknown function	-1.52857	0.0119236	0.135689	-1.30249	0.0215051	0.449049
PF3D7_1360900	RNA-binding protein, putative	-0.364947	0.331655	0.723672	-0.363243	0.333725	0.88623
PF3D7_1251600	conserved Plasmodium protein, unknown function	-0.547796	0.336309	0.726029	-0.167126	0.764322	0.955914
PF3D7_0715300	calcium/calmodulin-dependent protein kinase, putative	-0.632047	0.157444	0.562166	-0.276486	0.52337	0.9029
PF3D7_1217900	PPPDE peptidase domain-containing protein, putative	-0.526255	0.171973	0.581981	-0.48433	0.205455	0.875249
PF3D7_1319300	tRNA (guanine(26)-N(2))-dimethyltransferase, putative	-0.501957	0.295749	0.700257	-0.51362	0.282506	0.88623
PF3D7_0630500	ribosome biogenesis protein YTM1, putative	-0.180406	0.84602	0.968986	-1.05978	0.259741	0.88623
PF3D7_1313000	ubiquitin-like protein nedd8 homologue, putative	-2.06515	0.00114734	0.0300768	-1.76728	0.00333848	0.217158
PF3D7_1345100	thioredoxin 2	0.208834	0.777288	0.938767	-0.0704037	0.923945	0.998418
PF3D7_1469200	shewanella-like protein phosphatase 1, putative	-0.198504	0.674543	0.891111	-0.394313	0.408592	0.891858
PF3D7_1366200	conserved protein, unknown function	-1.02127	0.0427307	0.305894	-0.958744	0.0537045	0.613527
PF3D7_1458400	aminodeoxychorismate lyase	-0.757582	0.260799	0.675172	-0.932499	0.162968	0.869363
PF3D7_1459900	rhoptry protein, putative	-0.30369	0.722254	0.913859	0.226983	0.791727	0.960578
PF3D7_1037800	dynein intermediate chain, putative	-2.78281	0.0060138	0.0855038	-1.03364	0.184749	0.875249
PF3D7_1234900	conserved Plasmodium protein, unknown function	0.192131	0.612759	0.867185	-0.366401	0.339886	0.88623
PF3D7_0803700	tubulin gamma chain	0.314146	0.479076	0.813697	0.0315628	0.942916	1
PF3D7_0815000	selenoprotein	-0.580611	0.253827	0.669961	-0.494913	0.324955	0.88623
PF3D7_0108100	conserved protein, unknown function	-0.634333	0.213446	0.632368	-0.678522	0.181984	0.875249
PF3D7_0702900	centrin, putative	-0.304744	0.476321	0.812124	-0.0675324	0.873072	0.985867
PF3D7_0525700	conserved protein, unknown function	-0.249823	0.537079	0.835896	-0.303909	0.454129	0.897292
PF3D7_1206100	IMP-specific 5'-nucleotidase, putative	-1.70155	0.00788133	0.104232	-0.957583	0.0902794	0.742936
PF3D7_0807000	YEATS domain-containing protein, putative	-2.14596	0.000205189	0.0133178	-0.584647	0.191191	0.875249
PF3D7_1230400	ATP-dependent protease subunit ClpQ	-0.573567	0.206597	0.62533	-0.363532	0.414659	0.894352
PF3D7_1246000	conserved Plasmodium protein, unknown function	-0.0431931	0.94659	1	-0.418315	0.521323	0.901997
PF3D7_1423300	serine/threonine protein phosphatase 7	-0.284934	0.571869	0.848957	0.22219	0.658596	0.935173
PF3D7_0612300	transmembrane protein 234, putative	-2.01286	0.0261821	0.229851	-1.77487	0.0332399	0.526104
PF3D7_1361700	cytochrome c oxidase subunit 2, putative	-0.0916201	0.81384	0.954438	-0.481182	0.227519	0.88623
PF3D7_1211700	DNA replication licensing factor MCM5, putative	0.505624	0.255376	0.671958	-0.117817	0.786577	0.960154
PF3D7_0712600	erythrocyte membrane protein 1, PfEMP1	0.365176	0.545446	0.83798	0.632453	0.386983	0.88623
PF3D7_0320700	signal peptidase complex subunit 2	-1.45184	0.00163608	0.0372367	-0.774595	0.0577809	0.632899
PF3D7_1371600	erythrocyte binding like protein 1, pseudogene	0.118289	0.847066	0.968989	0.592418	0.342554	0.88623
PF3D7_1032100	mRNA-decapping enzyme subunit 1, putative	-0.381881	0.424417	0.778602	-0.00664935	0.988766	1
PF3D7_1421150	C/D small nucleolar RNA	0.392261	0.34235	0.728099	0.402283	0.330125	0.88623
PF3D7_1005400	conserved Plasmodium protein, unknown function	-1.53183	0.251323	0.666261	-2.35545	0.0348802	0.541849
PF3D7_1000300	rifin	0	1	1	0	1	1
PF3D7_1021100	conserved Plasmodium protein, unknown function	-0.911476	0.113165	0.499627	-0.162379	0.767192	0.955984
PF3D7_1355100	DNA replication licensing factor MCM6	0.338155	0.368024	0.74785	-0.146449	0.693399	0.941966
PF3D7_1426700	phosphoenolpyruvate carboxylase	-0.0188012	0.959733	1	-0.189856	0.611784	0.922504
PF3D7_0800700	surface-associated interspersed protein 8.3 (SURFIN 8.3)	-2.33372	0.0150335	0.161047	-0.482914	0.544263	0.905358
PF3D7_1452600	conserved Plasmodium protein, unknown function	-0.123908	0.806865	0.95177	0.520271	0.313401	0.88623
PF3D7_0408200	conserved Plasmodium protein, unknown function	-1.04836	0.13431	0.534328	-0.473897	0.478092	0.897292
PF3D7_0918200	50S ribosomal protein L3, apicoplast, putative	-1.32637	0.00773928	0.103284	0.0371103	0.931899	1
PF3D7_0619900	splicing factor 3A subunit 2, putative	-0.488842	0.243988	0.66023	-0.517817	0.217448	0.879594
PF3D7_1326800	syntaxin, Qa-SNARE family	-0.196583	0.697869	0.903813	-0.434202	0.396428	0.886453
PF3D7_1238900	protein kinase 2	-0.185453	0.758574	0.930599	-0.45785	0.451697	0.897292
PF3D7_1202100	SRAP domain-containing protein, putative	-1.88381	0.00273096	0.0509237	-1.17168	0.0365019	0.544111
PF3D7_1202100	SRAP domain-containing protein, putative	-1.84861	0.00342942	0.058553	-1.13028	0.0446083	0.583385
PF3D7_1027300	peroxiredoxin	-0.0600288	0.933521	1	0.190271	0.791757	0.960578
PF3D7_0209500	conserved Plasmodium protein, unknown function	-0.63828	0.332333	0.723672	-0.274267	0.661277	0.935173
PF3D7_0809300	unspecified product	-0.274666	0.572092	0.848957	-0.604074	0.224851	0.886098
PF3D7_1474500	splicing factor 3A subunit 1, putative	-0.224635	0.564316	0.848225	-0.547415	0.171349	0.872062
PF3D7_0813100	conserved Plasmodium protein, unknown function	-0.253571	0.602841	0.861076	0.043578	0.928473	1
PF3D7_0303700	lipoamide acyltransferase component of branched-chain alpha-keto acid dehydrogenase complex	0.506477	0.170663	0.579601	-0.123665	0.73025	0.94727
PF3D7_1328100	proteasome subunit beta type-7, putative	0.307524	0.412967	0.774636	-0.165614	0.656747	0.935173
PF3D7_1332100	conserved protein, unknown function	-0.595139	0.350264	0.736781	-1.91937	0.005135	0.258322
PF3D7_0422200	erythrocyte membrane-associated antigen	-1.08569	0.076147	0.420635	0.47808	0.411687	0.893583
PF3D7_1333400	conserved protein, unknown function	-0.438701	0.469265	0.805945	-0.439345	0.468723	0.897292
PF3D7_0307000	small nucleolar RNA snoR03	2.46227	0.0212424	0.201523	1.32235	0.282812	0.88623
PF3D7_0102900	aspartate--tRNA ligase	-0.1167	0.812309	0.953415	-0.363899	0.462651	0.897292
PF3D7_1104100	syntaxin, Qa-SNARE family	0.7507	0.10764	0.490731	0.0760232	0.864522	0.984196
PF3D7_0501300	skeleton-binding protein 1	0.14063	0.723553	0.913859	-0.10589	0.789156	0.960268
PF3D7_1210800	small nucleolar RNA snoR14	-0.615311	0.720763	0.913484	0.609986	0.649363	0.934803
PF3D7_0827900	protein disulfide isomerase	0.475666	0.288077	0.693753	0.190243	0.665719	0.935173
PF3D7_1459000	ATP-dependent RNA helicase DBP5	-0.0456901	0.916095	0.997277	-0.158121	0.715813	0.943438
PF3D7_1442600	TRAP-like protein	-0.185294	0.855436	0.973191	0.101614	0.916903	0.997128
PF3D7_0102100	stevor, pseudogene	-2.70456	0.152032	0.558963	-3.25168	0.0828353	0.720606
PF3D7_0626900	mitochondrial ribosomal protein L46 precursor, putative	-0.407893	0.427309	0.780939	-0.396965	0.433547	0.89659
PF3D7_0322000	peptidyl-prolyl cis-trans isomerase	0.687177	0.143788	0.545833	-0.145945	0.747493	0.954132
PF3D7_0936300	ring-exported protein 3	0.188809	0.691671	0.900429	-0.361012	0.44812	0.897292
PF3D7_1126500	WD repeat-containing protein, putative	-0.567557	0.261767	0.675944	-0.0556245	0.910112	0.995718
PF3D7_0923900	polyadenylate-binding protein 2, putative	-0.194186	0.61776	0.869067	-0.315421	0.420394	0.896329
PF3D7_0523100	mitochondrial-processing peptidase subunit alpha, putative	0.520893	0.261275	0.675172	-0.148352	0.744068	0.953938
PF3D7_1434600	methionine aminopeptidase 2	-0.125196	0.746852	0.926191	-0.391369	0.319687	0.88623
PF3D7_1436100	conserved Plasmodium membrane protein, unknown function	-0.639212	0.285086	0.693255	-0.159019	0.785632	0.960154
PF3D7_1245400	50S ribosomal protein L3, mitochondrial, putative	-0.170962	0.687466	0.897266	-0.392489	0.35761	0.88623
PF3D7_1312400	translation initiation factor IF-2, putative	-1.03531	0.0556467	0.358517	-0.315717	0.528504	0.9029
PF3D7_0604600	DNA helicase, putative	-0.73272	0.250113	0.665082	0.0970836	0.875196	0.986023
PF3D7_1331900	small nucleolar RNA snoR18	2.92268	0.000333717	0.0161949	1.22789	0.0849343	0.724493
PF3D7_1254300	stevor	2.60072	0.223134	0.641026	2.61304	0.229885	0.88623
PF3D7_1028700	merozoite TRAP-like protein	0.217565	0.663464	0.88684	-0.317747	0.52666	0.9029
PF3D7_0809100	erythrocyte membrane protein 1, PfEMP1	-0.164195	0.716189	0.911062	-0.550938	0.234962	0.88623
PF3D7_0833400	rifin	1.37415	0.107176	0.490731	-0.272301	0.7358	0.949774
PF3D7_0313600	conserved Plasmodium protein, unknown function	-1.65083	0.0117825	0.134723	-0.670403	0.254668	0.88623
PF3D7_0407800	conserved Plasmodium protein, unknown function	-0.300072	0.605279	0.862879	0.212056	0.714306	0.943438
PF3D7_1449600	conserved protein, unknown function	-0.477501	0.236906	0.654451	-0.273383	0.491493	0.898175
PF3D7_1040000	rifin	1.82829	0.394837	0.765934	3.48907	0.112094	0.802701
PF3D7_1320800	dihydrolipoyllysine-residue succinyltransferase component of 2-oxoglutarate dehydrogenase complex	-0.353586	0.431109	0.783094	-0.435221	0.334523	0.88623
PF3D7_1110100	conserved Plasmodium protein, unknown function	-0.475647	0.256584	0.672616	0.0608275	0.882375	0.988301
PF3D7_1223000	conserved Plasmodium protein, unknown function	-1.30783	0.0194656	0.190186	-0.813487	0.121699	0.812964
PF3D7_0822800	U5 small nuclear ribonucleoprotein 40 kDa protein, putative	0.222823	0.64516	0.881253	-0.275811	0.569708	0.913468
PF3D7_1432400	leucine-rich repeat protein	-1.15525	0.0475313	0.325296	-0.678418	0.211322	0.877907
PF3D7_0517400	FACT complex subunit SPT16, putative	0.307302	0.45344	0.79685	-0.14596	0.71973	0.944625
PF3D7_1107800	AP2 domain transcription factor, putative	-0.32741	0.415965	0.775435	-0.157949	0.692224	0.941966
PF3D7_0601400	erythrocyte membrane protein 1 (PfEMP1), pseudogene	0.685604	0.705081	0.906129	-0.137929	0.932789	1
PF3D7_1365400	ubiquitin-activating enzyme	-1.27165	0.0902983	0.456484	-0.720802	0.305829	0.88623
PF3D7_0504000	cation transporting P-ATPase	-0.799863	0.105626	0.488376	0.177164	0.707503	0.943438
PF3D7_0627500	protein DJ-1	0.288388	0.660159	0.885961	-0.0448919	0.945252	1
PF3D7_1323500	plasmepsin V	-0.652254	0.179781	0.592882	-0.507103	0.290828	0.88623
PF3D7_1400600	rifin	4.1976	0.0515496	0.343407	0.971955	0.479406	0.897292
PF3D7_1476400	serine/threonine protein kinase, FIKK family, pseudogene	0.683305	0.210975	0.630448	-0.0794072	0.880342	0.98817
PF3D7_0907600	translation initiation factor SUI1, putative	-0.727632	0.0874182	0.450429	-0.335855	0.410548	0.893583
PF3D7_0700900	exported protein family 1, pseudogene	0	1	1	-0.123006	0.948323	1
PF3D7_1464100	conserved Plasmodium protein, unknown function	-1.71877	0.0365831	0.279458	-0.756762	0.309437	0.88623
PF3D7_1403000	conserved Plasmodium protein, unknown function	-2.60203	0.00891327	0.113446	-0.0153168	0.986804	1
PF3D7_1251300	thymidylate kinase	-2.19456	7.73695e-05	0.0102718	-1.58589	0.001291	0.216717
PF3D7_1140300	P-loop containing nucleoside triphosphate hydrolase, putative	-0.68028	0.332	0.723672	-0.860236	0.207457	0.876794
PF3D7_0814500	conserved protein, unknown function	-1.04543	0.0708094	0.403529	-0.700458	0.203392	0.875249
PF3D7_0709600	ribonucleases P/MRP protein subunit POP1, putative	-0.901031	0.102818	0.480985	-0.167395	0.748333	0.954132
PF3D7_0307200	60S ribosomal protein L7, putative	-0.0909562	0.833978	0.963999	-0.379936	0.387137	0.88623
PF3D7_1124800	ribosome biogenesis regulatory protein, putative	0.068906	0.88574	0.983746	-0.138207	0.772997	0.956546
PF3D7_0324300	exported protein family 4	-0.868267	0.62564	0.873326	2.60192	0.228527	0.88623
PF3D7_1463200	replication factor C subunit 3, putative	0.129926	0.727719	0.91518	0.0015029	0.996775	1
PF3D7_1409400	conserved protein, unknown function	0.577635	0.377631	0.752205	0.582933	0.373425	0.88623
PF3D7_0113300	Plasmodium exported protein (hyp1), unknown function	-0.593543	0.291435	0.697655	-0.369655	0.493918	0.899036
PF3D7_1251000	HSP20-like chaperone, putative	-2.13395	0.0199753	0.193556	-2.48175	0.00652649	0.27374
PF3D7_1461100	conserved Plasmodium protein, unknown function	0.0580035	0.897175	0.98823	-0.67619	0.14655	0.859284
PF3D7_1137000	U2 spliceosomal RNA	0.0519693	0.946005	1	0.963452	0.226195	0.886098
PF3D7_1373100	rifin	0	1	1	0.644187	0.742676	0.953228
PF3D7_1452700	U1 snRNP-associated protein, putative	-0.516375	0.195388	0.609198	-0.363468	0.354669	0.88623
PF3D7_0603400	trophozoite exported protein 1	-0.513453	0.338756	0.726029	-0.303588	0.5667	0.912032
PF3D7_1478500	Plasmodium exported protein (PHISTa), unknown function, pseudogene	0	1	1	0	1	1
PF3D7_1223100	cAMP-dependent protein kinase regulatory subunit	0.0994906	0.809505	0.952779	-0.260211	0.530799	0.904288
PF3D7_1422900	14-3-3 protein, putative	-0.557217	0.444248	0.792895	-0.563423	0.395262	0.88623
PF3D7_0210500	conserved Plasmodium protein, unknown function	-1.01283	0.127005	0.525181	-0.169909	0.78361	0.960154
PF3D7_1247400	peptidyl-prolyl cis-trans isomerase FKBP35	-0.0065459	0.988082	1	-0.416012	0.349488	0.88623
PF3D7_1253700	rifin	2.58743	0.249993	0.665082	0	1	1
PF3D7_0723400	conserved Plasmodium protein, unknown function	-0.534	0.401274	0.768083	0.325702	0.605316	0.922441
PF3D7_0728600	RING zinc finger protein, putative	-0.332305	0.683904	0.896493	0.697351	0.398642	0.887372
PF3D7_0816400	EF-hand calcium-binding domain-containing protein, putative	-0.247073	0.57814	0.852117	0.0655009	0.882118	0.988301
PF3D7_1131300	conserved Plasmodium protein, unknown function	-2.28406	0.00364289	0.0614686	-0.309192	0.604556	0.922441
PF3D7_1372800	stevor	-2.6861	0.190055	0.603569	-1.84451	0.250928	0.88623
PF3D7_0208200	KRR1 small subunit processome component, putative	-0.0227455	0.961423	1	-0.226745	0.630719	0.929349
PF3D7_0707900	ribosomal protein S8e, putative	0.136684	0.771438	0.936701	-0.346668	0.46487	0.897292
PF3D7_1324400	PRELI domain-containing protein, putative	-0.392586	0.436769	0.786238	-0.0545031	0.912749	0.996776
PF3D7_1368200	ABC transporter E family member 1, putative	0.2273	0.59292	0.857543	-0.195058	0.646032	0.934672
PF3D7_0404200	conserved Plasmodium protein, unknown function	-2.51215	0.00476564	0.0732562	-1.12622	0.127444	0.827824
PF3D7_1464800	conserved Plasmodium protein, unknown function	0	1	1	0.652864	0.69481	0.941966
PF3D7_0106500	conserved Plasmodium protein, unknown function	-1.13528	0.0660888	0.388851	0.244137	0.672465	0.935173
PF3D7_1323200	V-type proton ATPase subunit G, putative	-0.844234	0.0580708	0.361603	-0.805374	0.0688545	0.679518
PF3D7_0601100	exported protein family 3	2.58743	0.178501	0.591387	-1.44489	0.347037	0.88623
PF3D7_0625000	sphingomyelin synthase 1, putative	-1.98533	0.0017699	0.038492	-1.07814	0.0510508	0.600742
PF3D7_0625000	sphingomyelin synthase 1, putative	-1.89651	0.00382272	0.0634096	-1.20624	0.0404301	0.564288
PF3D7_0108900	unspecified product	-1.4207	0.0320777	0.259807	-2.15718	0.00268019	0.217158
PF3D7_1358700	YOP1-like protein, putative	-0.502952	0.456691	0.798598	-0.353002	0.59965	0.922008
PF3D7_1127000	protein phosphatase, putative	0.611302	0.336751	0.726029	0.527817	0.404972	0.890468
PF3D7_0903500	nucleoporin NUP138, putative	-0.476938	0.404484	0.770812	0.396034	0.486439	0.897292
PF3D7_1107100	nucleic acid binding protein, putative	-0.509439	0.30859	0.711159	-0.269374	0.58476	0.916389
PF3D7_0211500	GAF domain-related protein, putative	-0.750706	0.206935	0.625708	-0.242437	0.674414	0.935173
PF3D7_0903100	protein RER1, putative	-0.225603	0.784447	0.941016	-0.179987	0.826714	0.97241
PF3D7_1345200	rhomboid protease ROM6, putative	-0.401258	0.424363	0.778602	-0.333512	0.50205	0.901262
PF3D7_1001700	Plasmodium exported protein (PHISTc), unknown function	-0.261211	0.488981	0.816637	-0.50986	0.18627	0.875249
PF3D7_0111000	kinesin-8, putative	0.191543	0.765493	0.932568	0.426148	0.509989	0.901997
PF3D7_0905200	mitochondrial carrier protein, putative	-0.831714	0.071833	0.407146	-0.497147	0.261512	0.88623
PF3D7_0629100	nicotinate phosphoribosyltransferase, putative	0.269931	0.544688	0.83792	-0.463341	0.303963	0.88623
PF3D7_0109300	fatty acid elongation protein, GNS1/SUR4 family, putative	-1.05701	0.192064	0.604445	-1.10561	0.198011	0.875249
PF3D7_0806200	Dpy-19-like C-mannosyltransferase, putative	-3.11464	5.94142e-05	0.00942919	-1.95223	0.00268314	0.217158
PF3D7_1323600	conserved protein, unknown function	0.253939	0.563986	0.848225	-0.277938	0.528639	0.9029
PF3D7_0609100	zinc transporter ZIP1, putative	-1.28806	0.00548071	0.0798579	-0.588499	0.157144	0.864471
PF3D7_0411100	mediator of RNA polymerase II transcription subunit 8, putative	-1.30365	0.159903	0.564248	-0.636463	0.475075	0.897292
PF3D7_0501000	Plasmodium exported protein, unknown function	-0.0611369	0.911813	0.995383	-0.190382	0.730679	0.94727
PF3D7_1130400	26S protease regulatory subunit 6A, putative	0.624708	0.114565	0.502492	0.0648905	0.864193	0.984196
PF3D7_0631400	Pfmc-2TM Maurer's cleft two transmembrane protein	-1.02473	0.44216	0.791332	0.404365	0.715664	0.943438
PF3D7_1427900	leucine-rich repeat protein	0.141887	0.721567	0.913568	-0.351677	0.382355	0.88623
PF3D7_0724600	protein kinase, putative	-0.696811	0.271564	0.683785	1.21422	0.0662495	0.670719
PF3D7_1456900	conserved protein, unknown function	-2.53649	0.000787149	0.0245858	-1.35971	0.0299351	0.505111
PF3D7_1226000	conserved protein, unknown function	0.451411	0.439543	0.788572	0.215205	0.703616	0.942473
PF3D7_1431100	PhIL1 interacting protein PIP2	0.656613	0.437907	0.787509	-0.29971	0.722512	0.945108
PF3D7_0713400	GPCR-like receptor SR25	-0.152872	0.686409	0.896493	-0.289004	0.449074	0.897292
PF3D7_1218700	conserved Plasmodium protein, unknown function	-1.66724	0.097859	0.471393	-0.695442	0.384597	0.88623
PF3D7_0507400	conserved Plasmodium protein, unknown function	0.019798	0.979345	1	-0.0730273	0.923872	0.998418
PF3D7_1143100	AP2 domain transcription factor AP2-O, putative	-0.376996	0.521279	0.828403	-0.0749262	0.897816	0.991443
PF3D7_1101300	rifin	0.851175	0.360698	0.743686	0.159319	0.873546	0.985867
PF3D7_1005800	conserved Plasmodium membrane protein, unknown function	-2.29044	0.00184322	0.0395013	-1.09058	0.0845517	0.724493
PF3D7_1002200	tryptophan-rich antigen 3	0.394332	0.615652	0.867641	0.30899	0.693359	0.941966
PF3D7_1236300	conserved protein, unknown function	-0.767196	0.319776	0.717452	-1.1324	0.151114	0.864471
PF3D7_1400500	rifin	0	1	1	-0.137742	0.915415	0.997128
PF3D7_0623000	chorismate synthase	0.362126	0.343114	0.728773	0.127239	0.735817	0.949774
PF3D7_0103100	vacuolar protein sorting-associated protein 51, putative	-0.9195	0.0607089	0.368539	-0.608454	0.198077	0.875249
PF3D7_0717000	conserved Plasmodium membrane protein, unknown function	-2.25061	0.00134262	0.0331256	-1.85272	0.00499727	0.255328
PF3D7_0307700	conserved Plasmodium protein, unknown function	0.369344	0.514602	0.826167	0.332931	0.556377	0.9083
PF3D7_1414400	serine/threonine protein phosphatase PP1	-0.472588	0.218046	0.637314	-0.163163	0.663476	0.935173
PF3D7_1003100	conserved protein, unknown function	-3.4722	0.000106769	0.012293	-1.76301	0.0126465	0.360487
PF3D7_0410500	conserved Plasmodium protein, unknown function	-0.738809	0.38697	0.757936	-1.36883	0.0691899	0.680817
PF3D7_1431500	mitogen-activated protein kinase 1	-0.196623	0.717271	0.911845	-0.166853	0.758337	0.954171
PF3D7_1336100	conserved protein, unknown function	-0.471883	0.453786	0.796913	-1.02234	0.110063	0.800491
PF3D7_1229200	unspecified product	0.526763	0.539965	0.83738	-1.07175	0.241585	0.88623
PF3D7_1441200	60S ribosomal protein L1, putative	-0.646922	0.163975	0.570077	-0.616636	0.183547	0.875249
PF3D7_1360800	falcilysin	-0.0682758	0.891813	0.985643	-0.102747	0.837862	0.974742
PF3D7_1223900	50S ribosomal protein L24, putative	-0.104829	0.810091	0.953086	-0.464916	0.293163	0.88623
PF3D7_1206000	shewanella-like protein phosphatase 2	-0.350296	0.405125	0.771367	-0.46911	0.269873	0.88623
PF3D7_0106300	calcium-transporting ATPase	0.633572	0.107023	0.490731	-0.0429783	0.908982	0.99518
PF3D7_0931900	adenylate kinase-like protein 2	-2.73211	0.000350939	0.0168817	-1.83519	0.00588989	0.267592
PF3D7_0416000	RNA-binding protein, putative	-0.872155	0.045528	0.316005	-0.426	0.302972	0.88623
PF3D7_0824100	exonuclease, putative	0.655756	0.279975	0.690955	-0.450859	0.446595	0.897292
PF3D7_0827300	conserved Plasmodium protein, unknown function	-0.673741	0.171691	0.581413	-0.690502	0.159951	0.864471
PF3D7_1470900	proteasome subunit beta type-2, putative	0.234165	0.569178	0.848815	-0.253144	0.538709	0.904288
PF3D7_0406200	sexual stage-specific protein precursor	0.871732	0.281996	0.691485	1.06248	0.195824	0.875249
PF3D7_0500400	rifin	0.39208	0.739578	0.923019	0.753851	0.450632	0.897292
PF3D7_0707600	mediator of RNA polymerase II transcription subunit 10, putative	-0.363757	0.517758	0.826766	-0.267089	0.63043	0.929187
PF3D7_0903400	ATP-dependent RNA helicase DDX60, putative	-0.715447	0.110337	0.494833	0.0260327	0.95148	1
PF3D7_1334100	conserved protein, unknown function	-0.419252	0.443505	0.792468	-0.136433	0.80087	0.963473
PF3D7_1213100	U1 spliceosomal RNA	0.61432	0.475529	0.811245	1.14436	0.174554	0.872062
PF3D7_0526900	transmembrane emp24 domain-containing protein, putative	-0.348327	0.366337	0.746367	-0.48728	0.211998	0.877907
PF3D7_1448900	conserved protein, unknown function	-2.21891	0.00118456	0.03064	-1.61624	0.0084622	0.29018
PF3D7_1143900	ATP-dependent (S)-NAD(P)H-hydrate dehydratase, putative	-0.933558	0.185865	0.599255	-0.802524	0.220267	0.881051
PF3D7_0821200	conserved protein, unknown function	-0.28967	0.568802	0.848815	-0.553659	0.28346	0.88623
PF3D7_1004900	conserved protein, unknown function	-0.116694	0.78577	0.941449	-0.564939	0.201131	0.875249
PF3D7_0310500	ATP-dependent RNA helicase DHX57, putative	-0.60376	0.270538	0.683019	0.0328639	0.951049	1
PF3D7_0810300	protein phosphatase PPM5, putative	-0.392458	0.397197	0.767424	-0.286949	0.533511	0.904288
PF3D7_1342100	aconitate hydratase	0.603331	0.150647	0.558124	-0.11218	0.782082	0.959856
PF3D7_0601600	tetratricopeptide repeat protein, putative	2.04331	0.0375767	0.283612	-0.816255	0.394086	0.88623
PF3D7_0710700	conserved Plasmodium protein, unknown function	-0.485787	0.368385	0.747979	-0.474306	0.375187	0.88623
PF3D7_0827400	conserved Plasmodium protein, unknown function	-0.10497	0.851681	0.971082	-0.89699	0.104802	0.781463
PF3D7_1136900	subtilisin-like protease 2	-0.095535	0.855543	0.973191	-0.264872	0.615093	0.924142
PF3D7_0822600	protein transport protein SEC23	-0.272334	0.484665	0.813828	0.0940509	0.808007	0.964827
PF3D7_0731800	alpha/beta hydrolase, putative	-0.627581	0.200693	0.617323	-0.489386	0.300195	0.88623
PF3D7_1300900	stevor	-0.0730021	0.963832	1	0.366817	0.722419	0.945108
PF3D7_1475900	KELT protein	0.10853	0.930725	1	-0.650767	0.426352	0.896329
PF3D7_0616200	kinetochore protein NDC80, putative	-0.101636	0.835378	0.964668	-0.0648957	0.894373	0.991407
PF3D7_1479200	Plasmodium exported protein (PHISTa), unknown function	0	1	1	0	1	1
PF3D7_0917000	merozoite organizing protein	-0.615189	0.157448	0.562166	-0.0902023	0.830075	0.97406
PF3D7_1138400	guanylyl cyclase	-0.481054	0.339203	0.726029	0.196383	0.692505	0.941966
PF3D7_0811500	histone-arginine methyltransferase CARM1, putative	-0.932663	0.19751	0.612789	-0.206237	0.760541	0.954543
PF3D7_1020200	conserved Plasmodium protein, unknown function	-0.623338	0.447432	0.795475	-0.131687	0.869602	0.985241
PF3D7_0719500	LEM3/CDC50 family protein, putative	-0.316614	0.408134	0.771839	0.331756	0.386081	0.88623
PF3D7_1211100	HSP20-like chaperone, putative	-1.29819	0.172057	0.581981	0.00846601	0.991965	1
PF3D7_0920400	conserved Plasmodium protein, unknown function	-0.876363	0.153284	0.558963	-0.258032	0.661943	0.935173
PF3D7_1373500	erythrocyte membrane protein 1, PfEMP1	-0.132275	0.829559	0.962931	-0.0296746	0.962581	1
PF3D7_1318500	conserved Plasmodium protein, unknown function	-1.89894	0.0933247	0.46284	-1.1955	0.180371	0.874717
PF3D7_0313900	conserved Plasmodium protein, unknown function	-1.314	0.103763	0.483186	-0.995689	0.134562	0.83866
PF3D7_1372500	stevor, pseudogene	-0.365803	0.50159	0.820862	-0.225938	0.704478	0.942473
PF3D7_1472200	histone deacetylase, putative	-0.520267	0.328864	0.722369	0.140716	0.78835	0.960268
PF3D7_1346100	protein transport protein SEC61 subunit alpha	0.204378	0.703136	0.905244	0.320493	0.551659	0.907887
PF3D7_0808000	conserved Plasmodium protein, unknown function	-0.909545	0.129432	0.527653	-0.725138	0.213916	0.877928
PF3D7_0300800	rifin	-1.28977	0.292699	0.699524	-0.461425	0.670554	0.935173
PF3D7_0926900	replication termination factor, putative	-0.190645	0.615455	0.867641	-0.0718427	0.849294	0.97972
PF3D7_1454900	conserved protein, unknown function	0.471383	0.645767	0.881253	-0.206599	0.869936	0.985241
PF3D7_0114400	erythrocyte membrane protein 1 (PfEMP1), exon 2, pseudogene	-0.0760645	0.969982	1	-0.166396	0.869381	0.985241
PF3D7_0935400	gametocyte development protein 1	0.787565	0.148901	0.553735	0.17062	0.747435	0.954132
PF3D7_1253800	Plasmodium exported protein (PHISTa), unknown function	0	1	1	-1.95461	0.351096	0.88623
PF3D7_1431400	surface-related antigen SRA	-0.618743	0.286234	0.693644	0.199731	0.725767	0.94637
PF3D7_1014900	conserved Plasmodium protein, unknown function	-0.633242	0.384327	0.756254	0.290676	0.686118	0.938738
PF3D7_0513700	secreted ookinete protein, putative	-2.2158	0.00312648	0.0552991	-1.60668	0.0197766	0.426941
PF3D7_0710300	conserved protein, unknown function	-1.76046	0.00973759	0.119372	-0.440829	0.457617	0.897292
PF3D7_1103800	CCR4-NOT transcription complex subunit 1, putative	-0.574565	0.432535	0.783094	0.77415	0.295239	0.88623
PF3D7_0300400	stevor	1.82523	0.324339	0.718687	-0.153483	0.916128	0.997128
PF3D7_1123500	golgi protein 2	-0.510129	0.193478	0.606893	-0.0996918	0.793834	0.961422
PF3D7_1306800	RED-like protein, putative	-0.409394	0.417463	0.775496	-0.472722	0.349083	0.88623
PF3D7_1437800	trafficking protein particle complex subunit 5, putative	-0.557894	0.252872	0.66946	-1.05493	0.0396852	0.561434
PF3D7_1311600	conserved Plasmodium protein, unknown function	-0.654182	0.112954	0.499627	-0.575467	0.159307	0.864471
PF3D7_0315000	zinc finger protein, putative	-2.05255	0.0116963	0.134141	-0.76682	0.274313	0.88623
PF3D7_1418300	calmodulin, putative	-0.773587	0.219536	0.637899	-0.526845	0.39224	0.88623
PF3D7_0921100	conserved Plasmodium protein, unknown function	-1.79685	0.077277	0.424085	-0.752649	0.407028	0.891663
PF3D7_0629300	phospholipase, putative	0.226826	0.72488	0.914589	0.152542	0.812585	0.966282
PF3D7_0911200	conserved Plasmodium protein, unknown function	-1.0124	0.138089	0.542044	-0.844398	0.201067	0.875249
PF3D7_1010300	succinate dehydrogenase subunit 4, putative	-0.929395	0.0889851	0.454002	-0.416164	0.426572	0.896329
PF3D7_0614500	60S ribosomal protein L19	0.13801	0.763586	0.932289	-0.536189	0.2529	0.88623
PF3D7_0102800	seipin domain-containing protein, putative	-0.144647	0.808686	0.95236	-0.494799	0.410032	0.893583
PF3D7_0306000	conserved protein, unknown function	-1.20673	0.0150845	0.161047	-0.637544	0.165609	0.871533
PF3D7_1322300	conserved Plasmodium protein, unknown function	-0.223756	0.733649	0.918547	0.186848	0.775433	0.956785
PF3D7_0632600	rifin, pseudogene	1.28752	0.231065	0.650148	1.79857	0.382595	0.88623
PF3D7_0904100	AP-4 complex subunit epsilon, putative	-0.252249	0.607046	0.863292	-0.00772748	0.98736	1
PF3D7_0630800	TPH domain-containing protein, putative	-0.653733	0.439854	0.788889	-0.483648	0.539983	0.904288
PF3D7_1214000	conserved protein, unknown function	-1.84102	0.00333628	0.0577896	-1.19219	0.0360254	0.544111
PF3D7_0820500	protein transport protein YIF1, putative	-0.089827	0.813227	0.95391	-0.417818	0.28088	0.88623
PF3D7_0222600	rifin	-0.600129	0.698948	0.904005	0.65511	0.721813	0.945108
PF3D7_1322900	conserved protein, unknown function	-0.785146	0.274386	0.68757	-1.17874	0.0814096	0.716698
PF3D7_1144000	40S ribosomal protein S21	-0.658696	0.110644	0.4952	-0.39335	0.327124	0.88623
PF3D7_0419300	conserved Plasmodium protein, unknown function	-1.07995	0.0160141	0.166081	-0.80943	0.0591911	0.637747
PF3D7_0910400	selenide water dikinase, putative	-0.439872	0.3204	0.717452	-0.367271	0.403593	0.889204
PF3D7_0617600	stevor	0.417293	0.404297	0.770812	-0.552214	0.267541	0.88623
PF3D7_0917400	conserved Plasmodium protein, unknown function	-3.13872	7.37763e-05	0.0102718	-1.56744	0.013264	0.362527
PF3D7_1016500	Plasmodium exported protein (PHISTc), unknown function	0.361125	0.645246	0.881253	-0.126248	0.864625	0.984196
PF3D7_1237600	periodic tryptophan protein 1, putative	0.0243402	0.963538	1	-0.318961	0.550977	0.907353
PF3D7_0923800	thioredoxin reductase	0.466753	0.234444	0.652127	0.0102969	0.978554	1
PF3D7_0923800	thioredoxin reductase	0.466123	0.235373	0.653005	0.0117013	0.975648	1
PF3D7_1442900	protein transport protein SEC7, putative	-0.263852	0.644707	0.881253	0.318567	0.578497	0.91495
PF3D7_0420200	holo-[acyl-carrier-protein] synthase, putative	-0.565572	0.379111	0.752205	-0.674633	0.295276	0.88623
PF3D7_1336900	tryptophan--tRNA ligase	0.56937	0.216261	0.63616	-0.181117	0.686512	0.938738
PF3D7_1001900	Plasmodium exported protein (hyp16), unknown function	0.11213	0.868442	0.978601	-0.256291	0.704299	0.942473
PF3D7_1454800	conserved Plasmodium protein, unknown function	-0.478634	0.628549	0.874814	-0.303804	0.713828	0.943438
PF3D7_1319600	ACDC domain-containing protein, putative	-1.00543	0.237712	0.654451	0.00991157	0.990248	1
PF3D7_0220800	cytoadherence linked asexual protein 2	-0.334867	0.415649	0.775435	0.0621969	0.878527	0.987447
PF3D7_0605200	conserved protein, unknown function	-0.556078	0.163893	0.570077	-0.564997	0.156488	0.864471
PF3D7_0107100	conserved protein, unknown function	-0.933666	0.0761454	0.420635	-0.724508	0.153956	0.864471
PF3D7_1128400	bifunctional farnesyl/geranylgeranyl diphosphate synthase	-0.330153	0.426686	0.78041	-0.244721	0.552975	0.908045
PF3D7_1417700	conserved protein, unknown function	-1.87965	0.000214358	0.0134187	-1.07113	0.0136756	0.366681
PF3D7_API06200	tRNA Leucine	0	1	1	0	1	1
PF3D7_0105500	conserved protein, unknown function	-0.592761	0.426565	0.78041	-0.472156	0.537532	0.904288
PF3D7_1329000	DNA-directed RNA polymerase III subunit RPC1, putative	-0.237954	0.605955	0.862901	0.2544	0.581113	0.91495
PF3D7_API00700	tRNA Tyrosine	0	1	1	1.82712	0.391677	0.88623
PF3D7_1467800	conserved Plasmodium protein, unknown function	-1.00238	0.0554016	0.358506	-1.07127	0.0427143	0.574148
PF3D7_0601200	Pfmc-2TM Maurer's cleft two transmembrane protein	-0.571101	0.504826	0.822896	-0.108011	0.898583	0.991443
PF3D7_1100300	rifin	-0.36104	0.673807	0.891111	0.487007	0.74196	0.95272
PF3D7_0626700	ATPase	-0.159859	0.756035	0.930162	-0.314739	0.542557	0.904826
PF3D7_0628900	RAP protein, putative	-0.874023	0.148119	0.553304	-0.383063	0.506849	0.901315
PF3D7_0424900	Plasmodium exported protein (PHISTa), unknown function	0.363727	0.572485	0.849325	-1.01164	0.117173	0.810733
PF3D7_0502600	conserved Plasmodium protein, unknown function	-1.25487	0.0356614	0.274088	-0.616772	0.262538	0.88623
PF3D7_1141300	conserved protein, unknown function	-0.179841	0.76702	0.933701	0.185998	0.759092	0.954209
PF3D7_0900100	erythrocyte membrane protein 1, PfEMP1	-0.16922	0.768855	0.934531	-0.714362	0.223332	0.886098
PF3D7_1434000	CCR4-associated factor 16, putative	-1.7321	0.00941084	0.117326	-0.965135	0.108304	0.794951
PF3D7_1134000	heat shock protein 70	0.501034	0.331249	0.723672	-0.363178	0.477671	0.897292
PF3D7_1029500	conserved Plasmodium protein, unknown function	-1.90129	0.307083	0.710005	-1.02349	0.43982	0.89659
PF3D7_1212600	SND2 domain-containing protein, putative, unspecified product	-1.45185	0.0201296	0.194409	0.102482	0.853486	0.980684
PF3D7_1212600	SND2 domain-containing protein, putative, unspecified product	-1.32633	0.0783778	0.427552	-0.315018	0.643619	0.933848
PF3D7_0606200	ubiquitin-conjugating enzyme E2 PEX4, putative	-2.27912	7.32068e-05	0.0102718	-0.860053	0.0545603	0.618252
PF3D7_0300500	rifin	1.82523	0.483362	0.813697	1.43282	0.341199	0.88623
PF3D7_1452900	conserved protein, unknown function	-0.426403	0.428054	0.781591	-0.466283	0.387243	0.88623
PF3D7_1439500	oocyst rupture protein 2, putative	-0.685396	0.10809	0.491259	-0.465147	0.264184	0.88623
PF3D7_1205300	conserved Plasmodium protein, unknown function	-0.165273	0.808676	0.95236	-0.507694	0.458536	0.897292
PF3D7_0901000	rifin	0	1	1	0	1	1
PF3D7_0311100	pre-mRNA splicing factor, putative	0.342423	0.436199	0.785935	0.0787518	0.856323	0.981972
PF3D7_1040300	rifin	0.939793	0.294276	0.700124	1.25298	0.293154	0.88623
PF3D7_0819500	conserved protein, unknown function	-0.504345	0.45554	0.797801	-0.445271	0.504137	0.901315
PF3D7_0929600	G2 protein, putative	0.000843913	0.998919	1	-0.1963	0.75064	0.954132
PF3D7_0925300	proline--tRNA ligase, putative	-0.252382	0.60644	0.863068	-0.577732	0.247028	0.88623
PF3D7_0804600	tRNA pseudouridine synthase, putative	-0.383094	0.431328	0.783094	-0.522291	0.287083	0.88623
PF3D7_0732800	erythrocyte membrane protein 1 (PfEMP1), exon 2	0	1	1	0	1	1
PF3D7_1422800	actin-related protein, putative	-0.270085	0.678113	0.892398	-0.58565	0.37356	0.88623
PF3D7_1444800	fructose-bisphosphate aldolase	0.716091	0.127012	0.525181	0.221019	0.624808	0.926444
PF3D7_1453200	conserved Plasmodium protein, unknown function	-0.578646	0.280053	0.690955	-0.160661	0.759435	0.954292
PF3D7_0108600	conserved protein, unknown function	0.0911965	0.846772	0.968989	-0.413595	0.385975	0.88623
PF3D7_1428400	WD and tetratricopeptide repeats protein 1, putative	-1.25731	0.159855	0.564248	0.0285487	0.972737	1
PF3D7_0824000	conserved Plasmodium protein, unknown function	-0.39543	0.577139	0.851315	0.0212112	0.97456	1
PF3D7_0711900	rifin, pseudogene	-3.19513	0.142182	0.545833	-2.78232	0.212201	0.877907
PF3D7_1304900	DNA-directed RNA polymerase II subunit RPB11, putative	-2.06292	0.000217093	0.0134187	-0.540227	0.213286	0.877928
PF3D7_0803100	U3 small nucleolar RNA-associated protein 14, putative	-0.441484	0.526155	0.831427	0.349649	0.614341	0.924142
PF3D7_0520500	phosphomethylpyrimidine kinase, putative	-0.452834	0.468288	0.805208	-0.685155	0.280427	0.88623
PF3D7_0528400	palmitoyltransferase DHHC7	-1.73775	0.000705399	0.0238052	-0.501448	0.234912	0.88623
PF3D7_1114600	conserved Plasmodium protein, unknown function	-0.653796	0.379561	0.752205	-0.81309	0.237222	0.88623
PF3D7_0937700	rifin	-0.38302	0.565327	0.848225	-0.683168	0.479299	0.897292
PF3D7_0923500	cyclin-dependent kinases regulatory subunit, putative	-1.09019	0.0566065	0.35873	-0.676972	0.217111	0.879471
PF3D7_1318000	conserved protein, unknown function	-3.15859	0.000357245	0.0169173	-2.10726	0.00635231	0.272598
PF3D7_0513400	GTP-binding protein, putative	-1.69899	0.034509	0.268393	-1.18486	0.113733	0.804902
PF3D7_0708700	Cg8 protein	0.313252	0.389791	0.760994	-0.312522	0.391217	0.88623
PF3D7_1357100	elongation factor 1-alpha	0.773112	0.116466	0.504716	0.118801	0.801082	0.96353
PF3D7_1022200	conserved Plasmodium membrane protein, unknown function	-0.822428	0.261024	0.675172	-0.393171	0.578379	0.91495
PF3D7_1016600	Plasmodium exported protein (PHISTc), unknown function	0.156441	0.787666	0.942289	0.201999	0.726473	0.94637
PF3D7_0832900	stevor	0.0648104	0.943519	1	-3.93942	0.0236576	0.457957
PF3D7_0503100	4-diphosphocytidyl-2-C-methyl-D-erythritol kinase, putative	-0.230631	0.63886	0.88102	-0.281695	0.566928	0.912032
PF3D7_0827700	magnesium transporter, putative	-1.08153	0.394033	0.765386	-0.321112	0.779102	0.958091
PF3D7_1340700	ras-related protein Rab-11B	0.274141	0.522123	0.82894	-0.295577	0.490386	0.898106
PF3D7_0312700	tRNA Isoleucine	3.46062	0.0597978	0.367293	-1.82439	0.206329	0.875249
PF3D7_1319500	conserved protein, unknown function	-0.374267	0.620931	0.871966	-1.55838	0.0536544	0.613527
PF3D7_1210700	conserved Plasmodium protein, unknown function	-0.428436	0.383308	0.755297	-0.266201	0.581633	0.91495
PF3D7_0704900	peptide chain release factor 2	-0.218252	0.723654	0.913859	-0.405881	0.513067	0.901997
PF3D7_1000900	erythrocyte membrane protein 1 (PfEMP1), pseudogene	-1.91217	0.339642	0.726283	3.10859	0.1383	0.844171
PF3D7_0409400	chaperone protein DnaJ	-0.358689	0.424899	0.77896	-0.0223624	0.959796	1
PF3D7_1104900	calcium/calmodulin-dependent protein kinase, putative	0.0273013	0.966773	1	0.355437	0.590074	0.917615
PF3D7_1244900	conserved Plasmodium protein, unknown function	-0.75348	0.143617	0.545833	-0.524128	0.293001	0.88623
PF3D7_0401300	rifin	-0.879681	0.630799	0.875742	1.52931	0.365584	0.88623
PF3D7_0222400	rifin, pseudogene	-1.89297	0.344379	0.730297	1.14508	0.494115	0.899116
PF3D7_1228500	RNA pseudouridylate synthase, putative	-0.313581	0.452521	0.796243	-0.0759846	0.854168	0.980965
PF3D7_1306200	conserved protein, unknown function	-0.0586889	0.896473	0.988004	-0.43213	0.345984	0.88623
PF3D7_1228200	conserved Plasmodium protein, unknown function	-0.912153	0.174574	0.585436	-0.431095	0.493912	0.899036
PF3D7_0115700	erythrocyte membrane protein 1, PfEMP1	0.105003	0.87736	0.981025	-0.189286	0.780526	0.958807
PF3D7_0904900	copper-transporting ATPase	-0.442407	0.512098	0.82586	0.368226	0.58432	0.916057
PF3D7_1102400	phosphopantothenate--cysteine ligase, putative	-0.580449	0.245722	0.661264	-0.522234	0.293246	0.88623
PF3D7_0219000	small nucleolar RNA snoR01	1.84529	0.148682	0.553735	2.6222	0.0721761	0.692513
PF3D7_1236000	vesicle transport v-SNARE protein VTI1, putative	-0.489599	0.319681	0.717452	-0.32641	0.501741	0.901262
PF3D7_0716400	transcription initiation factor IIA subunit 1, putative	-0.983026	0.0544413	0.356387	-0.610864	0.21248	0.877907
PF3D7_1144300	60S ribosomal protein L41	0.316894	0.444674	0.79299	-0.243858	0.554974	0.9083
PF3D7_0525500	WD repeat-containing protein, putative	-0.814083	0.172682	0.582977	-0.319452	0.572438	0.91495
PF3D7_1120400	alpha/beta hydrolase fold domain containing protein, putative	-0.556282	0.362283	0.744602	-0.243896	0.679077	0.935173
PF3D7_1113900	mitogen-activated protein kinase 2	-0.0197277	0.981903	1	-1.16758	0.175773	0.872062
PF3D7_1443400	WD repeat-containing protein	-0.768996	0.151505	0.55871	0.00400795	0.993797	1
PF3D7_1369500	conserved protein, unknown function	-0.298488	0.560832	0.848225	-0.378222	0.46161	0.897292
PF3D7_1237900	conserved Plasmodium protein, unknown function	-0.130999	0.846343	0.968986	0.308667	0.649225	0.934803
PF3D7_1127700	conserved Plasmodium protein, unknown function	-0.279143	0.830098	0.962931	-0.0625628	0.944901	1
PF3D7_1336000	conserved Plasmodium protein, unknown function	0.601434	0.19382	0.607119	-0.0411204	0.927227	1
PF3D7_0110000	conserved Plasmodium protein, unknown function	0.358501	0.623039	0.872641	-0.0196979	0.978535	1
PF3D7_1340100	exosome complex component RRP42, putative	-0.260788	0.645923	0.881253	-0.250459	0.658586	0.935173
PF3D7_0617000	mitochondrial import receptor subunit TOM40, putative	0.350142	0.613094	0.867185	-0.290081	0.674548	0.935173
PF3D7_1023300	conserved protein, unknown function	-2.05443	0.0044021	0.0696742	-1.38186	0.0331512	0.526104
PF3D7_0630900	ATP-dependent RNA helicase HAS1	-0.713632	0.178139	0.591387	-0.1047	0.837621	0.974742
PF3D7_0317700	CPSF (cleavage and polyadenylation specific factor), subunit A, putative	-0.898638	0.0839035	0.443145	0.137123	0.780703	0.958807
PF3D7_0826800	small nucleolar RNA snoR05	3.63311	0.00638045	0.0894176	0.655111	0.550762	0.907353
PF3D7_0934900	conserved Plasmodium protein, unknown function	-0.405889	0.565451	0.848225	0.42533	0.537055	0.904288
PF3D7_1351500	small nucleolar RNA snoR21	3.61656	5.272e-05	0.00942919	1.22241	0.128241	0.831046
PF3D7_0716900	drug/metabolite transporter DMT2	-0.570395	0.492903	0.818995	-0.460426	0.576859	0.91495
PF3D7_0701000	erythrocyte membrane protein 1 (PfEMP1), pseudogene	-0.0987256	0.933185	1	1.8296	0.378347	0.88623
PF3D7_1119500	AP-4 complex subunit mu, putative	0.150405	0.74378	0.924687	0.247443	0.591585	0.919133
PF3D7_0421800	conserved Plasmodium protein, unknown function	-3.59037	0.0750187	0.417545	0.098253	0.935668	1
PF3D7_0410000	erythrocyte vesicle protein 1	-0.184718	0.715704	0.910908	-0.343723	0.500463	0.901262
PF3D7_0619800	conserved Plasmodium membrane protein, unknown function	-0.528071	0.406471	0.771426	0.0956232	0.878901	0.987447
PF3D7_1462500	conserved Plasmodium protein, unknown function	-2.19446	0.0614171	0.37103	-0.412066	0.629851	0.929047
PF3D7_1249700	conserved Plasmodium protein, unknown function	-0.907277	0.351526	0.737178	0.107282	0.897057	0.991443
PF3D7_1139900	ER membrane protein complex subunit 8, putative	-0.156419	0.850298	0.970447	-0.771428	0.358808	0.88623
PF3D7_1346600	conserved protein, unknown function	-1.98109	0.0255879	0.226967	-1.29765	0.101457	0.770702
PF3D7_1215700	conserved Plasmodium protein, unknown function	-1.76262	0.283306	0.691485	1.53197	0.357627	0.88623
PF3D7_0112900	Plasmodium exported protein, unknown function	-2.02926	0.0437587	0.309207	-2.31837	0.0274954	0.488143
PF3D7_1107000	U6 snRNA-associated Sm-like protein LSm4, putative	-0.491152	0.226475	0.645229	-0.603325	0.13991	0.849221
PF3D7_0927900	phosphatidylserine decarboxylase	0.0458258	0.902681	0.991126	-0.192803	0.608443	0.922441
PF3D7_1128300	ATP-dependent 6-phosphofructokinase	-1.70452	0.0089234	0.113446	-1.32485	0.0290953	0.49855
PF3D7_1250700	transcription initiation factor IIA subunit 2, putative	-0.704643	0.125872	0.523828	-0.559885	0.21596	0.879471
PF3D7_1427000	conserved Plasmodium protein, unknown function	-0.892337	0.190524	0.603569	-0.297106	0.652909	0.935173
PF3D7_1224800	conserved protein, unknown function	-0.227769	0.662643	0.88684	-0.465511	0.376737	0.88623
PF3D7_1132800	aquaglyceroporin	0.572742	0.280909	0.691485	0.113591	0.827243	0.97241
PF3D7_0924600	conserved Plasmodium protein, unknown function	-0.518604	0.4495	0.795475	0.230046	0.734935	0.949326
PF3D7_0916600	methyltransferase, putative	-0.614871	0.479767	0.813697	-0.196998	0.809616	0.965096
PF3D7_1251800	conserved Plasmodium protein, unknown function	-0.494543	0.412947	0.774636	-0.0599836	0.919796	0.998031
PF3D7_0304300	conserved Plasmodium protein, unknown function	-0.878989	0.21819	0.637418	-0.124747	0.856589	0.982017
PF3D7_1147400	conserved Plasmodium protein, unknown function	-1.79527	0.000821297	0.0249879	-0.502691	0.254549	0.88623
PF3D7_0307300	microtubule-associated protein RP/EB family, putative	-0.295293	0.617051	0.868698	-0.245346	0.671268	0.935173
PF3D7_1246600	pre-mRNA-splicing factor CWC26, putative	-0.546678	0.285453	0.693644	-0.356777	0.47854	0.897292
PF3D7_0909300	apoptosis-related protein	-2.01004	0.00016815	0.012782	-1.29472	0.00547735	0.265858
PF3D7_0714500	transcription elongation factor s-II, putative	-0.0647809	0.88231	0.982725	-0.326676	0.458879	0.897292
PF3D7_1233000	elongation factor G	-0.299072	0.530694	0.834109	-0.263727	0.579011	0.91495
PF3D7_1356200	mitochondrial import inner membrane translocase subunit TIM23, putative	-0.192185	0.713909	0.909936	-0.669347	0.211273	0.877907
PF3D7_1440700	AP-3 complex subunit mu, putative	-0.280625	0.563555	0.848225	-0.286477	0.554192	0.908045
PF3D7_1147800	membrane associated erythrocyte binding-like protein	-0.585741	0.576361	0.851315	-0.634232	0.448721	0.897292
PF3D7_1147800	membrane associated erythrocyte binding-like protein	-0.677434	0.517417	0.826766	-0.714379	0.418739	0.895424
PF3D7_1253900	Plasmodium exported protein (PHISTa), unknown function, pseudogene	1.81437	0.374047	0.752205	-0.11721	0.950086	1
PF3D7_0718500	prefoldin subunit 3, putative	-0.521492	0.244504	0.660409	-0.586075	0.192954	0.875249
PF3D7_1114500	conserved Plasmodium protein, unknown function	-0.191655	0.758384	0.930599	-0.688196	0.274374	0.88623
PF3D7_1365100	ribosomal protein S17, putative	-0.411192	0.51661	0.826766	-0.345523	0.5774	0.91495
PF3D7_1248200	pre-mRNA-splicing factor RBM22, putative	0.0189035	0.966866	1	-0.369947	0.420677	0.896329
PF3D7_0302600	ABC transporter B family member 4, putative	-0.737623	0.195159	0.60918	-0.192706	0.726741	0.946423
PF3D7_0812900	conserved Plasmodium protein, unknown function	-1.05256	0.179893	0.592882	-0.86058	0.205408	0.875249
PF3D7_1404100	cytochrome c, putative	0.0541388	0.925034	1	0.162176	0.777781	0.9579
PF3D7_0935600	gametocytogenesis-implicated protein	0.113582	0.805862	0.951051	-0.406728	0.384118	0.88623
PF3D7_1141700	OTU domain-containing protein, putative	0.219032	0.583569	0.853534	-0.181778	0.647766	0.934672
PF3D7_1419500	conserved Plasmodium protein, unknown function	-0.422192	0.409793	0.772977	-0.251433	0.619837	0.924335
PF3D7_1237700	conserved protein, unknown function	0.112377	0.805932	0.951051	-0.0259742	0.954688	1
malmito_rna_25	unspecified product	0.492415	0.547892	0.839348	1.08432	0.199115	0.875249
PF3D7_1244600	ADP-ribosylation factor GTPase-activating protein	-0.0795757	0.83819	0.966395	-0.371979	0.347274	0.88623
PF3D7_0922200	S-adenosylmethionine synthetase	0.398566	0.408776	0.772677	-0.0716	0.880636	0.98817
PF3D7_1133400	apical membrane antigen 1	0.493329	0.350102	0.736781	-0.124685	0.810534	0.9657
PF3D7_1315200	heptatricopeptide repeat-containing protein, putative	-1.15507	0.0390528	0.291382	-0.800772	0.134008	0.83866
PF3D7_1466400	AP2 domain transcription factor AP2-EXP	0.311841	0.500916	0.820862	-0.115253	0.802056	0.963715
PF3D7_1107600	conserved Plasmodium protein, unknown function	-1.05053	0.3049	0.70962	-0.792069	0.294189	0.88623
PF3D7_1474200	conserved Plasmodium membrane protein, unknown function	-1.53207	0.0290339	0.240801	-0.63427	0.317689	0.88623
PF3D7_0825800	conserved protein, unknown function	0.43363	0.648959	0.881253	-0.950167	0.322874	0.88623
PF3D7_0805900	conserved protein, unknown function	-0.884215	0.139965	0.544769	0.0895011	0.871836	0.985831
PF3D7_1225800	ubiquitin-activating enzyme E1	-0.00132503	0.997499	1	-0.0785005	0.852681	0.980565
PF3D7_1473500	conserved Plasmodium protein, unknown function	-0.642123	0.363079	0.745098	-0.644956	0.357845	0.88623
PF3D7_1463100	conserved Plasmodium protein, unknown function, pseudogene	-1.90129	0.397129	0.767424	-0.952721	0.629249	0.92885
PF3D7_1131700	conserved Plasmodium protein, unknown function	-2.86597	0.00522938	0.077362	-2.44128	0.00547835	0.265858
PF3D7_1360300	conserved Plasmodium protein, unknown function	-1.93414	0.0187352	0.185208	-0.940463	0.202943	0.875249
PF3D7_1479500	stevor	-0.136717	0.919601	0.998871	-0.657409	0.674259	0.935173
PF3D7_0421100	erythrocyte membrane protein 1, PfEMP1	-2.02471	0.0446175	0.312504	0.363405	0.863642	0.984091
PF3D7_0222000	exported protein family 1	0	1	1	0	1	1
PF3D7_0519000	histone RNA hairpin-binding protein, putative	-0.499502	0.4205	0.777241	-0.512974	0.399553	0.887498
PF3D7_0512800	conserved Plasmodium protein, unknown function	-0.509473	0.34627	0.732125	-0.0508245	0.923761	0.998418
PF3D7_0705600	RNA helicase, putative	-0.468395	0.425094	0.779074	0.0151127	0.979041	1
PF3D7_0901500	rifin	1.24436	0.242907	0.66023	0.442476	0.519627	0.901997
PF3D7_1346800	6-cysteine protein	-0.158691	0.864214	0.976648	-0.381641	0.695052	0.941966
PF3D7_0527300	methionine aminopeptidase 1a, putative	-2.09055	0.000154728	0.012782	-1.40017	0.00394165	0.235716
PF3D7_1475000	mediator of RNA polymerase II transcription subunit 31, putative	-0.248897	0.726223	0.915178	0.0180861	0.980795	1
PF3D7_1370200	tRNA Glycine	0	1	1	0	1	1
PF3D7_0408900	tRNA N6-adenosine threonylcarbamoyltransferase	-1.60556	0.0120013	0.136309	-0.752986	0.188882	0.875249
PF3D7_0408900	tRNA N6-adenosine threonylcarbamoyltransferase	-1.60079	0.012331	0.139245	-0.755618	0.188193	0.875249
PF3D7_1038200	conserved Plasmodium protein, unknown function	-1.65292	0.0452028	0.314119	-1.62379	0.0369444	0.546442
PF3D7_1026800	40S ribosomal protein S2	0.734454	0.156912	0.562166	0.223389	0.656198	0.935173
PF3D7_1149600	DnaJ protein, putative	-0.328575	0.501868	0.820862	-0.089727	0.852717	0.980565
PF3D7_1110700	actin-like protein, putative	1.08578	0.0200123	0.193595	0.413117	0.337118	0.88623
PF3D7_1214200	histone-lysine N-methyltransferase, putative	-0.622063	0.319691	0.717452	-0.482947	0.426351	0.896329
PF3D7_0615200	conserved protein, unknown function	-0.836597	0.26825	0.683019	-1.0215	0.145576	0.858258
PF3D7_1458500	spindle assembly abnormal protein 4, putative	-0.0582611	0.946303	1	0.351223	0.685807	0.938731
PF3D7_1008900	adenylate kinase	0.39073	0.384438	0.756254	-0.0209218	0.962349	1
PF3D7_1253000	gametocyte erythrocyte cytosolic protein	-0.0170386	0.974315	1	-0.587378	0.276755	0.88623
PF3D7_1150300	rifin	-0.42594	0.631151	0.875742	-2.75469	0.219054	0.880952
PF3D7_1034200	ribosomal protein L27, putative	0.411331	0.402665	0.769427	-0.251719	0.605023	0.922441
PF3D7_0314700	RING finger protein RNF1	-0.618049	0.357255	0.74101	-0.248969	0.706469	0.943244
PF3D7_0909200	GDP-fucose protein O-fucosyltransferase 2	-1.14423	0.086366	0.448171	-1.17761	0.0557706	0.620872
PF3D7_1330300	DnaJ protein, putative	-2.05224	0.000677216	0.0235687	-1.06051	0.0395504	0.561434
PF3D7_0906300	Maf-like protein, putative	-1.47271	0.0383478	0.287448	-1.25057	0.0608193	0.645806
PF3D7_0200200	rifin	-0.106626	0.949639	1	2.60509	0.237294	0.88623
PF3D7_0514800	inositol polyphosphate multikinase, putative	-1.01658	0.133367	0.53238	-0.198934	0.754539	0.954132
PF3D7_1304300	conserved Plasmodium protein, unknown function	-0.894597	0.296879	0.702283	-1.17186	0.167306	0.872062
PF3D7_1311900	V-type proton ATPase catalytic subunit A	0.279132	0.463167	0.802039	-0.297358	0.43516	0.89659
PF3D7_0101700	erythrocyte membrane protein 1 (PfEMP1), exon 2, pseudogene	0	1	1	2.61304	0.271982	0.88623
PF3D7_0319800	conserved Plasmodium protein, unknown function	-0.672403	0.324954	0.718758	-0.210567	0.748743	0.954132
PF3D7_0716500	conserved Plasmodium protein, unknown function	-2.35657	0.000464632	0.0189467	-1.77262	0.00359517	0.222219
PF3D7_1331800	60S ribosomal protein L23, putative	0.0514344	0.915415	0.996906	0.0425256	0.93	1
PF3D7_1446800	heme detoxification protein	-1.48437	0.00278001	0.0513772	-0.974843	0.0314787	0.516855
PF3D7_1329100	myosin F, putative	-0.673084	0.100952	0.479771	0.133118	0.734226	0.949326
PF3D7_1222100	conserved Plasmodium protein, unknown function	-0.403817	0.514161	0.826167	-0.632387	0.311576	0.88623
PF3D7_1037200	conserved Plasmodium protein, unknown function	-2.50257	0.0085178	0.110901	-1.36131	0.0430601	0.574148
PF3D7_0804400	methionine aminopeptidase 1c, putative	-0.30808	0.501167	0.820862	0.013345	0.97657	1
PF3D7_1001600	exported lipase 2	-0.413955	0.30567	0.709682	-0.559861	0.172054	0.872062
PF3D7_0311800	ATP synthase F0 subunit d-like protein, putative	0.383617	0.367307	0.747081	-0.0615645	0.88337	0.988405
PF3D7_1200400	erythrocyte membrane protein 1, PfEMP1	-0.645393	0.269079	0.683019	0.917632	0.226015	0.886098
PF3D7_0808900	rifin	0.130442	0.861763	0.97587	-0.802838	0.174327	0.872062
PF3D7_0302400	unspecified product	0.825712	0.517855	0.826766	-0.495971	0.692362	0.941966
PF3D7_1449700	exosome complex exonuclease RRP6	-0.58704	0.306045	0.709682	-0.23796	0.670921	0.935173
PF3D7_0511600	apical rhoptry neck protein	-1.32122	0.0101533	0.121682	-1.04368	0.0352497	0.541849
PF3D7_0627300	E3 ubiquitin-protein ligase RNF5, putative	0.152422	0.663771	0.88684	-0.310217	0.380953	0.88623
PF3D7_1018000	tRNA pseudouridine synthase, putative	-0.521526	0.273187	0.685829	-0.470636	0.319141	0.88623
PF3D7_1309000	conserved protein, unknown function	0.148964	0.76706	0.933701	-0.071984	0.8862	0.989325
PF3D7_1357700	U3 small nucleolar RNA-associated protein 21, putative	-0.372952	0.511179	0.825308	0.340496	0.545822	0.905735
PF3D7_1465900	40S ribosomal protein S3	0.0144414	0.972095	1	-0.412179	0.326209	0.88623
PF3D7_1148640	28S ribosomal RNA	-0.0734699	0.952505	1	2.01873	0.126816	0.826485
PF3D7_0114000	exported protein family 1	-0.808593	0.376464	0.752205	0.900054	0.323455	0.88623
PF3D7_1031300	conserved Plasmodium protein, unknown function	-0.539391	0.350699	0.736781	-0.0424066	0.940217	1
PF3D7_0103900	parasite-infected erythrocyte surface protein	-0.820496	0.156442	0.562166	-0.413206	0.459503	0.897292
PF3D7_1129500	A/G-specific adenine glycosylase, putative	-0.081944	0.839556	0.966641	-0.503562	0.224272	0.886098
PF3D7_1479000	acyl-CoA synthetase	0.903246	0.215769	0.635726	0.360257	0.695515	0.941966
PF3D7_0600300	rifin	0.14267	0.819321	0.958186	0.841448	0.305685	0.88623
PF3D7_1030700	RNA methyltransferase, putative	-0.141237	0.882583	0.982842	0.173849	0.853757	0.980684
PF3D7_0404600	conserved Plasmodium membrane protein, unknown function	-0.469334	0.462243	0.801622	0.71384	0.269509	0.88623
PF3D7_0819100	BRIX domain, putative	-0.692338	0.315814	0.717452	-0.561811	0.405048	0.890468
PF3D7_0718600	conserved Plasmodium protein, unknown function	-1.59664	0.0332387	0.263707	-1.01066	0.149514	0.86327
PF3D7_1463600	conserved Plasmodium protein, unknown function	-2.14776	0.0283679	0.237627	-2.12185	0.0148485	0.384098
PF3D7_0217000	conserved Plasmodium membrane protein, unknown function	-2.19328	0.00145561	0.0341919	-1.6096	0.010134	0.313193
PF3D7_1306700	conserved Plasmodium protein, unknown function	-0.718559	0.245361	0.660956	-0.835319	0.174113	0.872062
PF3D7_0101400	exported protein family 1, pseudogene	-0.0760645	0.968486	1	0	1	1
PF3D7_0711600	Plasmodium RNA of unknown function RUF6	-0.0869418	0.965675	1	0	1	1
PF3D7_0823000	serine/threonine protein kinase VPS15, putative	-0.86534	0.0855714	0.446248	-0.443582	0.356676	0.88623
PF3D7_1016200	Rab3 GTPase-activating protein non-catalytic subunit, putative	-0.366423	0.648761	0.881253	-0.723978	0.370317	0.88623
PF3D7_0913700	conserved Plasmodium protein, unknown function	-0.161854	0.677847	0.892248	-0.257504	0.510344	0.901997
PF3D7_1416500	NADP-specific glutamate dehydrogenase	0.519925	0.536026	0.835624	0.577908	0.492025	0.898175
PF3D7_1116700	dipeptidyl aminopeptidase 1	0.610316	0.247669	0.66286	0.0791721	0.87787	0.987447
PF3D7_0519300	protoheme IX farnesyltransferase, putative	0.0106067	0.98273	1	-0.511951	0.303564	0.88623
PF3D7_1233200	conserved Plasmodium protein, unknown function	-1.37202	0.0551717	0.358492	0.350821	0.598635	0.921687
PF3D7_1233200	conserved Plasmodium protein, unknown function	-1.37103	0.0553367	0.358506	0.350821	0.598657	0.921687
PF3D7_1108600	endoplasmic reticulum-resident calcium binding protein	0.271765	0.534348	0.8352	-0.25237	0.563587	0.911903
PF3D7_0316000	microneme associated antigen	-0.00674155	0.991522	1	-0.908707	0.166394	0.871533
PF3D7_1013900	translation initiation factor eIF-2B subunit delta, putative	-0.272196	0.521121	0.828403	-0.45659	0.28762	0.88623
PF3D7_0217600	conserved Plasmodium protein, unknown function	-2.62559	3.00644e-05	0.00942919	-0.538251	0.230169	0.88623
PF3D7_0215800	origin recognition complex subunit 5	-0.446717	0.352014	0.737698	-0.193355	0.682472	0.937279
PF3D7_1117500	tyrosine--tRNA ligase	-0.524974	0.324218	0.718687	-0.53176	0.31267	0.88623
PF3D7_0628500	conserved Plasmodium protein, unknown function	-0.345485	0.529357	0.833571	-2.06256	0.00189805	0.216717
PF3D7_0109100	LCCL domain-containing protein	-0.445847	0.355784	0.740517	-0.387674	0.418715	0.895424
PF3D7_0903900	60S ribosomal protein L32	-0.00124018	0.99782	1	-0.413913	0.368759	0.88623
PF3D7_1325800	conserved Plasmodium protein, unknown function	-0.834494	0.182467	0.596241	0.0200883	0.973156	1
PF3D7_1341600	GPI mannosyltransferase 3	-0.381184	0.506682	0.823836	-0.837301	0.157211	0.864471
PF3D7_1224600	cytochrome c heme lyase, putative	-0.898504	0.125247	0.521594	-0.625549	0.266372	0.88623
PF3D7_1004800	ADP/ATP carrier protein, putative	-0.718501	0.0943825	0.464166	-0.358276	0.383549	0.88623
PF3D7_0704100	conserved Plasmodium membrane protein, unknown function	-1.04273	0.156852	0.562166	0.886462	0.224016	0.886098
PF3D7_1210600	conserved Plasmodium protein, unknown function	-0.437582	0.310921	0.713099	-0.284513	0.505224	0.901315
PF3D7_0533100	erythrocyte membrane protein 1 (PfEMP1), pseudogene	0.122176	0.745603	0.925548	-0.0163716	0.964994	1
PF3D7_0903200	ras-related protein RAB7	-1.60354	0.000353619	0.0168817	-0.745504	0.0490955	0.598822
PF3D7_1406500	WD repeat-containing protein 65, putative	-0.757457	0.295097	0.700124	-0.868099	0.18549	0.875249
PF3D7_1035500	merozoite surface protein 6	0.0816628	0.884047	0.983513	-0.550185	0.33419	0.88623
PF3D7_1450500	conserved Plasmodium protein, unknown function	-0.603229	0.358682	0.742604	0.03627	0.955179	1
PF3D7_1232300	cytochrome b5, putative	-0.36972	0.492605	0.818995	-0.52691	0.330692	0.88623
PF3D7_0302200	cytoadherence linked asexual protein 3.2	-0.660436	0.264441	0.678373	-0.557646	0.337626	0.88623
PF3D7_0205500	DNA-directed RNA polymerase II 16 kDa subunit, putative	-1.55174	0.0225912	0.21067	-0.983933	0.122017	0.813262
PF3D7_0513500	mitochondrial import inner membrane translocase subunit TIM16, putative	-0.578921	0.497352	0.820402	-0.896421	0.281682	0.88623
PF3D7_0810600	ATP-dependent RNA helicase DBP1, putative	-0.452728	0.443473	0.792468	0.2383	0.684106	0.937692
PF3D7_1346500	conserved Plasmodium protein, unknown function	-0.846105	0.162472	0.567949	-0.39665	0.497199	0.900434
PF3D7_0612800	6-cysteine protein	-0.246345	0.685093	0.896493	-0.595923	0.335998	0.88623
PF3D7_1368500	heptatricopeptide repeat-containing protein, putative	-1.2833	0.0764002	0.420846	-1.3137	0.0642329	0.660552
PF3D7_1419200	thioredoxin-like protein, putative	-1.61672	0.0066179	0.092086	-0.718504	0.174539	0.872062
PF3D7_0518900	conserved protein, unknown function	-0.452277	0.521085	0.828403	-0.559736	0.366466	0.88623
PF3D7_0510000	conserved Plasmodium protein, unknown function	-0.322426	0.607064	0.863292	-0.355143	0.56466	0.911903
PF3D7_1438400	metacaspase-2	-1.20207	0.036598	0.279458	0.284357	0.592908	0.919133
PF3D7_1218200	conserved Plasmodium protein, unknown function	-0.93544	0.0267537	0.231708	0.00500151	0.989677	1
PF3D7_0908300	conserved protein, unknown function	-2.73124	0.000303165	0.0156862	-1.72554	0.00644413	0.272598
PF3D7_0315500	mitochondrial ribosomal protein L29/L47 precursor, putative	-0.357231	0.541773	0.837862	-0.636824	0.282825	0.88623
PF3D7_1017400	phosphomannomutase, putative	-1.62275	0.00139421	0.033783	-1.22683	0.00926681	0.298982
PF3D7_1439000	copper transporter	-0.460111	0.203932	0.621749	-0.412479	0.252616	0.88623
PF3D7_0320000	protein phosphatase inhibitor 2	-0.822782	0.0565796	0.35873	-0.943206	0.0317301	0.516855
PF3D7_0909000	conserved Plasmodium protein, unknown function	-1.40409	0.0565255	0.35873	-0.61015	0.36696	0.88623
PF3D7_0732100	erythrocyte membrane protein 1 (PfEMP1), pseudogene	-0.0869218	0.966603	1	-2.75469	0.211906	0.877907
PF3D7_1226200	conserved Plasmodium protein, unknown function	-1.24213	0.203271	0.62122	-1.23456	0.153904	0.864471
PF3D7_1021700	conserved Plasmodium membrane protein, unknown function	-0.729835	0.260601	0.675172	0.674446	0.297055	0.88623
PF3D7_1460100	FYVE and coiled-coil domain-containing protein	0.159001	0.845341	0.968986	-0.190538	0.815464	0.967906
PF3D7_1203300	TBCC domain-containing protein, putative	-0.361303	0.393771	0.765131	-0.322182	0.444972	0.897292
PF3D7_1121300	tyrosine kinase-like protein	0.194859	0.770158	0.935727	0.277098	0.678279	0.935173
PF3D7_1117700	GTP-binding nuclear protein RAN/TC4	0.251521	0.514867	0.826263	-0.0520517	0.892056	0.990962
PF3D7_1112200	ubiquinone biosynthesis protein COQ4, putative	-0.469711	0.493409	0.819604	-0.559451	0.42315	0.896329
PF3D7_0808800	rifin	-0.0719948	0.967189	1	1.01718	0.283451	0.88623
PF3D7_0413100	erythrocyte membrane protein 1, PfEMP1	0.509591	0.651929	0.881253	-0.139259	0.945012	1
PF3D7_1145700	bicoid-interacting protein BIN3, putative	-0.929859	0.12472	0.520879	-0.849426	0.147866	0.859674
PF3D7_0203000	repetitive organellar protein, putative	-0.472487	0.520082	0.828294	0.376417	0.607499	0.922441
PF3D7_API01600	apicoplast ribosomal protein S19	0.337895	0.66033	0.885961	-0.612593	0.493228	0.898697
PF3D7_1316900	conserved protein, unknown function	-0.724504	0.130284	0.528306	-0.296437	0.521196	0.901997
PF3D7_0605300	serine/threonine protein kinase	0.056338	0.897182	0.98823	-0.401799	0.363684	0.88623
PF3D7_0937600	erythrocyte membrane protein 1, PfEMP1	0.822267	0.31992	0.717452	2.32606	0.126511	0.826485
PF3D7_1249800	THO complex subunit 2, putative	-0.22487	0.687867	0.897398	0.584337	0.304818	0.88623
PF3D7_1201000	Plasmodium exported protein (PHISTb), unknown function	-0.689097	0.183232	0.596467	-0.430791	0.395685	0.88623
PF3D7_0814600	conserved protein, unknown function	-0.0392443	0.955415	1	-0.41664	0.536876	0.904288
PF3D7_1431000	mitochondrial ribosomal protein L17-2 precursor, putative	0.106801	0.788594	0.942526	-0.594835	0.147842	0.859674
PF3D7_0718100	exported serine/threonine protein kinase	-0.469992	0.526832	0.831824	0.236044	0.748898	0.954132
PF3D7_0629400	polyadenylate-binding protein 3, putative	-0.522161	0.277677	0.689943	-0.363259	0.444838	0.897292
PF3D7_1430500	conserved Plasmodium protein, unknown function	-0.930496	0.141866	0.545833	-0.728392	0.206261	0.875249
PF3D7_1327400	conserved Plasmodium protein, unknown function	-0.81118	0.129128	0.527653	-0.523368	0.315823	0.88623
PF3D7_1207800	conserved Plasmodium protein, unknown function	-0.284765	0.709201	0.90747	0.12236	0.871563	0.985789
PF3D7_0625700	conserved protein, unknown function	-1.6885	0.0396393	0.292565	-1.13719	0.142339	0.853315
PF3D7_0926000	protein kinase, putative	-0.587188	0.318301	0.717452	0.241299	0.675064	0.935173
PF3D7_0312900	hypothetical protein	-0.477493	0.496663	0.820402	-0.86104	0.197049	0.875249
PF3D7_0816800	meiotic recombination protein DMC1, putative	-0.351285	0.723725	0.913859	0.134801	0.909205	0.99518
PF3D7_1214500	conserved Plasmodium protein, unknown function	-1.24065	0.210539	0.630437	-1.74563	0.0789958	0.713837
PF3D7_1035600	merozoite surface protein	0.0617142	0.872637	0.980444	-0.242126	0.532838	0.904288
PF3D7_0301000	acyl-CoA synthetase	-0.0986756	0.949153	1	-0.59777	0.506759	0.901315
PF3D7_1416600	conserved Plasmodium protein, unknown function	-1.33747	0.15079	0.558124	0.519131	0.545148	0.905735
PF3D7_0730800	Plasmodium exported protein, unknown function, unspecified product	0.539879	0.322141	0.718019	-0.391622	0.468469	0.897292
PF3D7_0730800	Plasmodium exported protein, unknown function, unspecified product	0.539879	0.322141	0.718019	-0.391622	0.468469	0.897292
PF3D7_1463700	cyclin 1	-0.24781	0.74257	0.924687	-0.62986	0.406772	0.891663
PF3D7_0832500	rifin	1.19533	0.436135	0.785935	0.368711	0.808545	0.964827
PF3D7_1318200	glycerol-3-phosphate 1-O-acyltransferase	-0.982876	0.111741	0.497834	-2.01692	0.0017181	0.216717
PF3D7_0219200	40S ribosomal protein S30	-0.436602	0.304829	0.70962	-0.479107	0.261925	0.88623
PF3D7_1234800	splicing factor 3B subunit 3, putative	0.546144	0.192286	0.604445	0.14624	0.719658	0.944625
PF3D7_1455900	polyprenol reductase, putative	-2.42127	0.00220655	0.0446788	-2.94191	0.000483076	0.205159
PF3D7_0930000	procollagen lysine 5-dioxygenase, putative	-1.01083	0.311277	0.713157	-0.696255	0.403823	0.889204
PF3D7_1321900	conserved protein, unknown function	-0.211311	0.669844	0.889704	-0.719847	0.160035	0.864471
PF3D7_1229500	T-complex protein 1 subunit gamma	0.667063	0.152186	0.558963	-0.0798086	0.859001	0.982256
PF3D7_1457300	MA3 domain-containing protein, putative	0.0957741	0.856268	0.973304	-0.397684	0.455998	0.897292
PF3D7_0828700	conserved protein, unknown function	-0.976276	0.178508	0.591387	0.0959154	0.890739	0.990962
PF3D7_0616900	conserved Plasmodium protein, unknown function	-0.860834	0.209079	0.628629	0.0639519	0.922781	0.998418
PF3D7_0721600	40S ribosomal protein S5, putative	0.34232	0.4197	0.777241	-0.285046	0.500185	0.901262
PF3D7_0405000	ATP-dependent RNA helicase DDX51, putative	-1.0402	0.0195952	0.191134	-0.614666	0.141648	0.853081
PF3D7_1006000	IMP1-like protein, putative	-0.232125	0.760965	0.931552	-0.366498	0.59257	0.919133
PF3D7_0420100	serine/threonine protein kinase RIO2	0.128503	0.794163	0.945319	-0.291471	0.555325	0.9083
PF3D7_1453900	conserved Plasmodium protein, unknown function	-0.448712	0.351641	0.737178	-0.0831217	0.860614	0.982468
PF3D7_0733000	erythrocyte membrane protein 1, PfEMP1	0.406037	0.45562	0.797801	-0.383527	0.476443	0.897292
PF3D7_0207200	iron-sulfur assembly protein, putative	-1.27077	0.0434926	0.30885	-0.811405	0.1649	0.871533
PF3D7_1208400	amino acid transporter, putative	-1.48656	0.056238	0.35873	-0.30276	0.673949	0.935173
PF3D7_0722900	conserved protein, unknown function	-2.35848	0.00236325	0.0466882	-2.22341	0.0027926	0.217158
PF3D7_0602700	conserved Plasmodium protein, unknown function	-1.08359	0.141279	0.545782	-0.591547	0.343486	0.88623
PF3D7_0624800	conserved Plasmodium protein, unknown function	-1.24608	0.139911	0.544769	-1.66859	0.0339145	0.533903
PF3D7_0611600	basal complex transmembrane protein 1	-0.566518	0.324914	0.718758	-0.302966	0.593867	0.919133
PF3D7_1005100	U3 small nucleolar RNA-associated protein 25, putative	-0.99384	0.116329	0.504493	-0.276696	0.642325	0.933843
PF3D7_1012600	GMP synthase [glutamine-hydrolyzing]	-0.0169351	0.975026	1	-0.281775	0.603784	0.922441
PF3D7_1402100	pseudouridine synthase, putative	-0.97422	0.0940034	0.464132	-0.402821	0.462744	0.897292
PF3D7_0221200	Plasmodium exported protein (hyp15), unknown function	-0.390298	0.588424	0.855123	-1.32665	0.0758259	0.7019
PF3D7_1006200	DNA/RNA-binding protein Alba 3	0.383227	0.487076	0.815555	0.331791	0.546474	0.905956
PF3D7_0500200	erythrocyte membrane protein 1 (PfEMP1), pseudogene	0	1	1	1.8238	0.389525	0.88623
PF3D7_0313200	conserved protein, unknown function	-2.38343	0.000714731	0.0238365	-1.64562	0.00838285	0.29018
PF3D7_0701800	rifin	-2.6861	0.12185	0.514061	-0.547177	0.628559	0.928672
PF3D7_1415300	RNA-binding protein Nova-1, putative	0.219114	0.531886	0.834222	-0.359871	0.310288	0.88623
PF3D7_1476800	lysophospholipase, putative	-0.155628	0.760818	0.931552	-0.488963	0.34612	0.88623
PF3D7_0103300	conserved protein, unknown function	-0.445356	0.440847	0.789946	0.0282589	0.960506	1
PF3D7_0624300	CPW-WPC family protein	-2.84306	0.000451427	0.0187999	-2.16798	0.00309095	0.217158
PF3D7_0713900	conserved Plasmodium protein, unknown function	-1.30369	0.0730758	0.410623	0.182482	0.788628	0.960268
PF3D7_1013300	conserved Plasmodium protein, unknown function	-0.309875	0.653407	0.882024	-0.82198	0.247537	0.88623
PF3D7_1230100	thioredoxin-like associated protein 1, putative	-0.584819	0.207614	0.626147	-0.178377	0.690597	0.941966
PF3D7_1022700	phospholipid scramblase, putative	-1.19628	0.010174	0.121682	-0.866919	0.0498955	0.600015
PF3D7_1027500	conserved Plasmodium protein, unknown function	-2.31831	0.0552513	0.358492	-2.1435	0.0590527	0.637747
PF3D7_1460400	ubiquitin carboxyl-terminal hydrolase isozyme L3	-1.93742	0.00157233	0.0362068	-2.43517	0.00023685	0.155688
PF3D7_0314800	conserved Plasmodium protein, unknown function	0.360043	0.596476	0.860356	0.0777426	0.908535	0.99518
PF3D7_1202600	conserved protein, unknown function	0.133576	0.831487	0.963025	0.612441	0.33759	0.88623
PF3D7_1348100	GTPase, putative	-2.54589	0.000153919	0.012782	-1.37655	0.01308	0.362527
PF3D7_0302800	RNA-binding protein, putative	-1.21288	0.0427689	0.305894	-1.36485	0.0234869	0.457957
PF3D7_0930500	diacylglycerol kinase, putative	-0.227172	0.703565	0.905448	0.469951	0.435878	0.89659
PF3D7_0200400	stevor	0	1	1	-0.11721	0.950499	1
PF3D7_1101800	exported protein family 1	0	1	1	-0.123006	0.948323	1
PF3D7_1021600	deoxyribose-phosphate aldolase, putative	0.365416	0.47651	0.81221	-0.200565	0.694758	0.941966
PF3D7_1426200	protein arginine N-methyltransferase 1	-0.516517	0.270973	0.683019	-0.436882	0.348424	0.88623
PF3D7_0411600	tRNA Glutamic acid	1.88126	0.148321	0.553304	0.141251	0.864692	0.984196
PF3D7_0605500	cyclin dependent kinase binding protein, putative	-0.28659	0.541507	0.837862	-0.0950748	0.838292	0.974742
PF3D7_0828400	mitochondrial inner membrane protein OXA1, putative	-0.574784	0.290362	0.696877	-0.378367	0.477852	0.897292
PF3D7_0801800	mannose-6-phosphate isomerase, putative	-0.197437	0.684383	0.896493	-0.175336	0.717845	0.943874
PF3D7_0518000	NOSIP domain-containing protein, putative	-1.00379	0.044651	0.312504	-0.571722	0.228604	0.88623
PF3D7_0731400	serine/threonine protein kinase, FIKK family, pseudogene	-0.423405	0.541569	0.837862	-0.713676	0.302662	0.88623
PF3D7_0608800	ornithine aminotransferase	-0.449935	0.399548	0.768083	0.151799	0.773676	0.956546
PF3D7_0609700	conserved Plasmodium protein, unknown function	0.263637	0.629034	0.875282	0.296496	0.587535	0.917268
PF3D7_0911700	GTP-binding protein, putative	-0.268287	0.589939	0.855352	-0.00483463	0.992202	1
PF3D7_1429800	coatomer subunit beta, putative	0.140272	0.78576	0.941449	0.147187	0.775605	0.956797
PF3D7_0320200	CPW-WPC family protein	-1.40876	0.124811	0.520887	-0.342182	0.66013	0.935173
PF3D7_0705300	origin recognition complex subunit 2	-0.288269	0.646957	0.881253	-0.17048	0.785964	0.960154
PF3D7_0730400	IMP1-like protein, putative	-1.36439	0.0277278	0.23524	-0.74656	0.198597	0.875249
PF3D7_1101700	Pfmc-2TM Maurer's cleft two transmembrane protein	-4.33235	0.0643954	0.383013	-2.34693	0.212599	0.877907
PF3D7_1478200	Plasmodium exported protein, unknown function, pseudogene	0	1	1	2.60509	0.188125	0.875249
PF3D7_0315800	zinc finger protein, putative	-0.585249	0.209467	0.629152	-0.531109	0.249663	0.88623
PF3D7_1148500	unspecified product	1.5989	0.18604	0.599255	0.2679	0.805541	0.964491
PF3D7_1232600	conserved Plasmodium protein, unknown function	-0.922739	0.173007	0.582977	-1.23441	0.0749227	0.7019
PF3D7_0510800	WD repeat-containing protein, putative	-0.472322	0.604872	0.862879	-0.612568	0.482333	0.897292
PF3D7_1417200	NOT family protein, putative	-0.594361	0.341319	0.727175	0.698218	0.266845	0.88623
PF3D7_1016100	conserved Plasmodium protein, unknown function	-4.82373	0.000805438	0.0248401	-2.1524	0.0128719	0.362527
PF3D7_1125600	conserved protein, unknown function	-0.913554	0.0680236	0.393966	-0.735141	0.132988	0.83866
PF3D7_1404000	DNA-directed RNA polymerase II subunit RPB4, putative	-0.405651	0.515903	0.826572	-0.582012	0.349717	0.88623
PF3D7_1319100	ubiquitin carboxyl-terminal hydrolase MINDY, putative	-0.542854	0.237958	0.654451	-0.408176	0.368063	0.88623
PF3D7_0731000	unspecified product	-1.48346	0.0460754	0.3183	-1.23281	0.0843676	0.724279
PF3D7_0506500	conserved Plasmodium protein, unknown function	-0.907951	0.227457	0.646085	0.395864	0.589489	0.917268
PF3D7_0926200	conserved Plasmodium protein, unknown function	-0.333346	0.693601	0.901068	-0.616764	0.465068	0.897292
PF3D7_0803500	AAA family ATPase, putative	-0.662287	0.132167	0.529389	-0.322359	0.449918	0.897292
PF3D7_0931400	PUB domain-containing protein, putative	0.0086812	0.987137	1	-0.625112	0.256662	0.88623
PF3D7_1311200	alternative splicing regulator, putative	-0.143555	0.810808	0.953195	-0.181599	0.760114	0.954543
PF3D7_0220500	Plasmodium exported protein (hyp2), unknown function	-0.654338	0.226551	0.645229	-0.391194	0.462564	0.897292
PF3D7_0421600	erythrocyte membrane protein 1 (PfEMP1)-like pseudogene	-1.91217	0.365552	0.746367	0	1	1
PF3D7_0207800	serine repeat antigen 3	-0.460384	0.255623	0.672162	-0.386616	0.336917	0.88623
PF3D7_1148800	Plasmodium exported protein (hyp11), unknown function	-0.612211	0.243814	0.66023	-0.5011	0.315508	0.88623
PF3D7_1474900	trailer hitch homolog, putative	0.143506	0.753265	0.92957	-0.408941	0.37591	0.88623
PF3D7_0910800	cytosolic Fe-S cluster assembly factor NBP35, putative	-0.0120677	0.976742	1	-0.337323	0.420714	0.896329
PF3D7_1006500	conserved Plasmodium protein, unknown function	-1.20644	0.0467013	0.321455	-1.20095	0.0437367	0.577711
PF3D7_0201100	Plasmodium exported protein, unknown function, fragment	0	1	1	1.8238	0.389525	0.88623
PF3D7_1213000	unspecified product	0	1	1	1.8238	0.389525	0.88623
PF3D7_0100500	erythrocyte membrane protein 1 (PfEMP1), exon 1, pseudogene	0	1	1	0	1	1
PF3D7_0401200	rifin	-1.89297	0.429553	0.781987	0.385366	0.787501	0.960154
PF3D7_0525900	NIMA related kinase 2	-0.735037	0.24825	0.663808	-0.92995	0.152415	0.864471
PF3D7_0700200	rifin	0.335002	0.774963	0.937929	0.432981	0.675772	0.935173
PF3D7_0421300	erythrocyte membrane protein 1, PfEMP1	0.00941755	0.987598	1	0.38894	0.555566	0.9083
PF3D7_1240600	erythrocyte membrane protein 1, PfEMP1	0.486648	0.40773	0.771747	2.18188	0.00262271	0.217158
PF3D7_1211400	heat shock protein DNAJ homologue Pfj4	0.369772	0.329571	0.722915	-0.0944698	0.80031	0.963473
PF3D7_1403300	tetratricopeptide repeat protein, putative	-1.6773	0.0665834	0.389808	-1.16828	0.111784	0.802701
PF3D7_1026900	biotin--protein ligase 1	0.391779	0.624864	0.873326	-0.579981	0.417942	0.895025
PF3D7_1440000	conserved Plasmodium protein, unknown function	-0.391517	0.568819	0.848815	0.39245	0.567883	0.912842
PF3D7_0211200	ras-related protein Rab-5A	-0.231417	0.636685	0.87926	-0.459251	0.355187	0.88623
PF3D7_0513800	ras-related protein Rab-1A	0.253206	0.566497	0.848225	-0.149199	0.734711	0.949326
PF3D7_0831100	surface-associated interspersed protein 8.1 (SURFIN 8.1)	-0.554479	0.531753	0.834222	0.469556	0.58599	0.916593
PF3D7_0420600	conserved Plasmodium protein, unknown function	-0.521562	0.361822	0.744436	-0.246115	0.662704	0.935173
PF3D7_1441600	acid cluster protein 33 homologue, putative	-0.585762	0.345784	0.731956	-0.790431	0.210324	0.877907
PF3D7_0523600	conserved protein, unknown function	-1.82864	0.00168137	0.0373978	-1.56218	0.00487327	0.255328
PF3D7_1201800	cytochrome c oxidase assembly protein COX19, putative	-0.108207	0.826939	0.962113	-0.343221	0.487429	0.897292
PF3D7_1309120	unspecified product	3.90482	1.75451e-05	0.00942919	0.887452	0.211691	0.877907
PF3D7_0601000	exported protein family 4	-2.64102	0.166169	0.572813	-4.03959	0.0196953	0.426755
PF3D7_0204200	conserved Plasmodium protein, unknown function	-0.537827	0.215183	0.635272	-0.558409	0.198706	0.875249
PF3D7_1013800	conserved Plasmodium protein, unknown function	-0.978759	0.199583	0.615198	-0.635828	0.395725	0.88623
PF3D7_1476000	conserved Plasmodium protein, unknown function	-1.7017	0.0282072	0.236957	-0.647009	0.331796	0.88623
PF3D7_1453100	dynactin subunit 4, putative	-0.390632	0.475168	0.811245	-0.402148	0.454454	0.897292
PF3D7_0106100	V-type proton ATPase subunit C, putative	0.18982	0.766921	0.933701	-0.000452792	0.999435	1
PF3D7_1477700	Plasmodium exported protein (PHISTa), unknown function	0.422586	0.706848	0.906842	3.56925	0.0223873	0.451747
PF3D7_0728700	alpha/beta hydrolase, putative	-1.17477	0.171365	0.58098	-0.124084	0.866159	0.984721
PF3D7_1147900	peroxisome assembly protein 22, putative	-1.1327	0.0567458	0.35873	-0.622376	0.272414	0.88623
PF3D7_0323200	conserved Plasmodium protein, unknown function	-0.240579	0.670918	0.88991	-0.362013	0.520697	0.901997
PF3D7_0616300	conserved Plasmodium protein, unknown function	-0.74572	0.211937	0.63094	-0.590771	0.315086	0.88623
PF3D7_API01500	apicoplast ribosomal protein L2	-0.114093	0.862362	0.97587	-0.351228	0.608462	0.922441
PF3D7_0727600	conserved Plasmodium protein, unknown function	-1.15279	0.0793381	0.430169	-0.557633	0.343404	0.88623
PF3D7_0422100	transmembrane emp24 domain-containing protein, putative	-0.164631	0.753568	0.92957	-0.50452	0.342787	0.88623
PF3D7_1208700	conserved protein, unknown function	-0.467293	0.483506	0.813697	-0.516105	0.434491	0.89659
PF3D7_0908400	conserved Plasmodium protein, unknown function	-0.595442	0.166698	0.573771	-0.705452	0.106262	0.784948
PF3D7_1028000	methyltransferase, putative	-1.10361	0.0335542	0.263707	-0.658925	0.176079	0.872062
PF3D7_0307800	conserved Plasmodium protein, unknown function	-0.670671	0.147465	0.552581	-0.515865	0.257279	0.88623
PF3D7_1204700	conserved protein, unknown function	-1.37632	0.0104979	0.123783	-1.05852	0.0383418	0.555157
PF3D7_0801900	lysine-specific histone demethylase, putative	-0.899375	0.247622	0.66286	0.600626	0.431801	0.896329
PF3D7_1023000	conserved Plasmodium membrane protein, unknown function	-0.803106	0.207779	0.626324	-1.18812	0.0714454	0.690012
PF3D7_0701100	rifin	-0.322693	0.688935	0.898385	-0.0253441	0.974978	1
PF3D7_0406100	V-type proton ATPase subunit B	0.088241	0.810971	0.953195	-0.118949	0.747327	0.954132
PF3D7_1149000	antigen 332, DBL-like protein	-0.0633963	0.920156	0.999105	0.808962	0.21469	0.878278
PF3D7_1204900	conserved Plasmodium protein, unknown function	-2.12291	0.0104556	0.123781	-0.954044	0.195689	0.875249
PF3D7_1405600	ribonucleoside-diphosphate reductase small chain, putative	0.14099	0.752921	0.92957	-0.289281	0.520819	0.901997
PF3D7_0813200	CS domain protein, putative	-1.25616	0.00998058	0.121087	-1.00434	0.0318041	0.516855
PF3D7_1366300	conserved Plasmodium protein, unknown function	-0.878564	0.0818184	0.437159	0.0422291	0.929527	1
PF3D7_0319700	ABC transporter I family member 1, putative	-0.570332	0.178342	0.591387	-0.237853	0.564424	0.911903
PF3D7_0306800	T-complex protein 1 subunit beta	0.183402	0.723697	0.913859	-0.0560577	0.91374	0.997128
PF3D7_1021200	conserved Plasmodium protein, unknown function	-0.0321543	0.956701	1	-0.149554	0.800804	0.963473
PF3D7_1348900	conserved Plasmodium protein, unknown function	-0.697098	0.25357	0.669961	-0.665847	0.27194	0.88623
PF3D7_0801600	conserved protein, unknown function	-0.480432	0.640676	0.881253	-1.02512	0.322534	0.88623
PF3D7_0623100	nuclear polyadenylated RNA-binding protein NAB2, putative	0.682868	0.189815	0.603569	0.318076	0.531351	0.904288
PF3D7_0911600	conserved Plasmodium protein, unknown function	-0.484154	0.339765	0.726283	-0.597337	0.241969	0.88623
PF3D7_0714600	conserved protein, unknown function	-0.542697	0.444683	0.79299	-0.0727707	0.917249	0.997128
PF3D7_1449800	conserved protein, unknown function	-0.862894	0.101273	0.479965	-0.968582	0.068331	0.679234
PF3D7_1452400	conserved Plasmodium protein, unknown function	-0.601478	0.292244	0.69929	-0.146834	0.7926	0.960806
PF3D7_1250400	conserved Plasmodium protein, unknown function	-0.414293	0.630221	0.875742	-0.22012	0.787779	0.960154
PF3D7_0803900	C/D small nucleolar RNA	0.796839	0.50599	0.823039	0.744509	0.51835	0.901997
PF3D7_1139100	RNA-binding protein, putative	-0.750616	0.120228	0.513221	-0.191081	0.679236	0.935173
PF3D7_1123200	leucine-rich repeat protein	0.372519	0.360586	0.743686	-0.213491	0.597183	0.921449
PF3D7_1464700	ATP synthase (C/AC39) subunit, putative	0.237564	0.691657	0.900429	-0.299529	0.617671	0.924142
PF3D7_0303100	CLP1 P-loop domain-containing protein, putative	-0.571811	0.180078	0.592882	-0.361943	0.388112	0.88623
PF3D7_1472300	conserved protein, unknown function	-2.27397	0.00516842	0.0772238	-1.57416	0.0350141	0.541849
PF3D7_1139000	unspecified product	-0.933496	0.215174	0.635272	-0.505635	0.47999	0.897292
PF3D7_1370300	membrane associated histidine-rich protein 1	0.682148	0.284118	0.69197	-0.178854	0.771729	0.956302
PF3D7_0706100	conserved Plasmodium protein, unknown function	-0.483819	0.259197	0.674948	-0.534442	0.213866	0.877928
PF3D7_1100900	exported protein family 1, pseudogene	1.82523	0.378402	0.752205	-1.80498	0.268932	0.88623
PF3D7_0814200	DNA/RNA-binding protein Alba 1	0.301726	0.642232	0.881253	0.291583	0.653379	0.935173
PF3D7_1029100	conserved Plasmodium protein, unknown function	-1.97812	0.014472	0.157207	-0.645786	0.294173	0.88623
PF3D7_1029100	conserved Plasmodium protein, unknown function	-1.97812	0.0143497	0.156595	-0.57328	0.351146	0.88623
PF3D7_0413700	lysine decarboxylase-like protein, putative	0.539882	0.253974	0.669961	-0.21281	0.646575	0.934672
PF3D7_0810900	conserved Plasmodium protein, unknown function	-0.454926	0.279622	0.690955	-0.563759	0.18613	0.875249
PF3D7_0810900	conserved Plasmodium protein, unknown function	-0.299762	0.564649	0.848225	-0.560007	0.291784	0.88623
PF3D7_1365600	DNA topoisomerase 6 subunit B, putative	-0.841717	0.0962643	0.467606	-0.547722	0.260956	0.88623
PF3D7_1110600	mitochondrial ribosomal protein L11 precursor, putative	-0.967701	0.0158597	0.165737	-0.551499	0.141883	0.853204
PF3D7_1409800	CUGBP Elav-like family member 2, putative	0.0907706	0.857638	0.973304	-0.368249	0.470386	0.897292
PF3D7_0501800	chromatin assembly factor 1 subunit A	-0.261927	0.644569	0.881253	-0.269405	0.635121	0.93059
PF3D7_1208600	mitochondrial import inner membrane translocase subunit TIM10, putative	-0.360162	0.519767	0.828228	-0.718123	0.208164	0.877485
PF3D7_1031800	conserved protein, unknown function	-0.00633497	0.986747	1	-0.317546	0.410616	0.893583
PF3D7_0530100	SNARE protein, putative	-0.123005	0.755289	0.929976	-0.611036	0.135518	0.840802
PF3D7_API01200	tRNA Proline	-2.6861	0.216811	0.63624	-0.642704	0.686415	0.938738
PF3D7_1316000	protein kinase, putative	-2.57823	0.012062	0.136734	-1.57343	0.0774304	0.70821
PF3D7_1426300	dynein intermediate chain, putative	-0.419808	0.541213	0.837862	-0.259027	0.703332	0.942473
PF3D7_0606700	coatomer alpha subunit, putative	0.055733	0.892162	0.985844	0.0706978	0.863504	0.984091
PF3D7_1230600	sun-family protein, putative	-0.590209	0.180516	0.593458	-0.472237	0.274073	0.88623
PF3D7_1119600	ATP-dependent zinc metalloprotease FTSH, putative	-0.394721	0.396739	0.767424	-0.326355	0.481379	0.897292
PF3D7_0921400	NifU-like scaffold protein	-1.26501	0.09897	0.474153	-0.523532	0.457093	0.897292
PF3D7_1363000	conserved Plasmodium protein, unknown function	-1.10237	0.14837	0.553304	-0.0075073	0.991274	1
PF3D7_0508400	conserved protein, unknown function	-2.11215	0.0093613	0.117206	-1.55831	0.0345845	0.541194
PF3D7_0712700	Plasmodium RNA of unknown function RUF6	0	1	1	0	1	1
PF3D7_1368300	conserved Plasmodium protein, unknown function	-2.19064	0.00318397	0.0558097	-2.34896	0.00183525	0.216717
PF3D7_1368400	ribosomal protein L1, putative	-1.48461	0.0083743	0.109601	0.266703	0.588161	0.917268
PF3D7_0613100	conserved Plasmodium protein, unknown function	-2.86151	0.000233721	0.0138115	-1.00626	0.0955691	0.758354
PF3D7_API04000	hypothetical chloroplast reading frame 93	0	1	1	0	1	1
PF3D7_0400100	erythrocyte membrane protein 1, PfEMP1	0.0611036	0.907163	0.992807	-0.290939	0.580826	0.91495
PF3D7_0719900	conserved Plasmodium membrane protein, unknown function	-0.411082	0.477278	0.812985	0.15448	0.787758	0.960154
PF3D7_API06300	tRNA Arginine	0	1	1	0	1	1
PF3D7_0632300	rifin	1.81437	0.452163	0.796223	1.52538	0.428841	0.896329
PF3D7_0824400	nucleoside transporter 2	-0.431657	0.302267	0.708021	-0.419074	0.315582	0.88623
PF3D7_1339200	tRNA Proline	-0.0977991	0.962114	1	-4.63177	0.0189643	0.420221
PF3D7_1144200	conserved Plasmodium protein, unknown function	-0.899625	0.259667	0.675172	-0.484569	0.483612	0.897292
PF3D7_1116800	heat shock protein 101	0.419249	0.566605	0.848225	-0.121437	0.867308	0.985241
PF3D7_0706600	conserved Plasmodium protein, unknown function	-2.18526	0.0742309	0.415128	-0.381656	0.700554	0.94214
PF3D7_0721400	rhoptry protein, putative	-1.26448	0.0124381	0.140185	-0.814024	0.0858088	0.724493
PF3D7_1017000	DNA polymerase delta catalytic subunit	-0.311093	0.483695	0.813697	-0.267362	0.545878	0.905735
PF3D7_1322700	conserved Plasmodium protein, unknown function	-0.292185	0.65956	0.88563	-0.466746	0.47581	0.897292
PF3D7_1366800	phosphatidylserine synthase, putative	-2.43172	0.000192003	0.0129841	-1.46262	0.00846367	0.29018
PF3D7_1335900	thrombospondin-related anonymous protein	0.121668	0.871132	0.979753	-0.512614	0.431449	0.896329
PF3D7_1101900	erythrocyte membrane protein 1 (PfEMP1), pseudogene	0	1	1	0	1	1
PF3D7_1243500	vacuolar-sorting protein SNF7, putative	0.076429	0.858104	0.973304	0.269612	0.531203	0.904288
PF3D7_1254800	rifin	1.20306	0.470974	0.807934	1.0263	0.461931	0.897292
PF3D7_0504500	MOLO1 domain-containing protein, putative	-1.47891	0.133364	0.53238	-1.1498	0.252221	0.88623
PF3D7_1301700	CX3CL1-binding protein 2	0.174847	0.772202	0.937435	-0.672146	0.269786	0.88623
PF3D7_1109600	small nucleolar RNA SNORD127	1.88829	0.119995	0.513221	-0.580884	0.660396	0.935173
PF3D7_1446300	conserved Plasmodium membrane protein, unknown function	-0.735831	0.22921	0.64733	-0.873377	0.156843	0.864471
PF3D7_1148100	unspecified product	-0.210643	0.780592	0.939462	-0.0929322	0.900246	0.992162
PF3D7_0409800	zinc finger protein, putative	-0.914303	0.0370638	0.281551	-0.193055	0.635502	0.93059
PF3D7_0510900	small nucleolar RNA snoR04	0.992379	0.484105	0.813697	0.140512	0.921586	0.998355
PF3D7_0804200	Plasmodium RNA of unknown function RUF3	1.87626	0.017333	0.175004	0.79801	0.353297	0.88623
PF3D7_1233700	homocysteine S-methyltransferase, putative	-0.641647	0.20455	0.622341	-0.608566	0.225943	0.886098
PF3D7_1238300	pre-mRNA-splicing factor CWC22, putative	-0.389834	0.495302	0.819974	-0.246336	0.66421	0.935173
PF3D7_1108400	casein kinase 2, alpha subunit	0.168801	0.66539	0.887635	-0.319296	0.41709	0.894352
PF3D7_1122600	conserved Plasmodium protein, unknown function	-1.61503	0.0129306	0.144351	-0.593131	0.303228	0.88623
PF3D7_0807400	coenzyme Q-binding protein COQ10 homolog, mitochondrial	-0.873509	0.0786585	0.427552	0.0782115	0.866068	0.984721
PF3D7_0419000	conserved Plasmodium protein, unknown function	-0.677842	0.243155	0.66023	-0.786029	0.1701	0.872062
PF3D7_1136200	conserved Plasmodium protein, unknown function	-1.0227	0.0265411	0.23123	0.445517	0.30006	0.88623
PF3D7_1372600	rifin	0.00399443	0.994891	1	-0.460861	0.517693	0.901997
PF3D7_1467700	conserved Plasmodium protein, unknown function	-1.97225	0.00595555	0.0848811	-0.903196	0.148998	0.862514
PF3D7_0604900	conserved Plasmodium protein, unknown function	-0.468799	0.434976	0.784799	-0.350053	0.553256	0.908045
PF3D7_0818400	rRNA-processing protein FCF1, putative	-0.156388	0.777976	0.938767	-0.371559	0.504814	0.901315
PF3D7_1350700	N6-adenine-specific methylase, putative	-0.610119	0.190716	0.603569	-0.323252	0.47649	0.897292
PF3D7_0510700	conserved Plasmodium protein, unknown function	-0.493506	0.782229	0.940662	-0.557231	0.693205	0.941966
PF3D7_0509600	asparagine--tRNA ligase	-0.106266	0.819997	0.958595	-0.394029	0.403867	0.889204
PF3D7_1430000	conserved protein, unknown function	-0.731871	0.260549	0.675172	-1.01165	0.124341	0.820374
PF3D7_1409500	conserved Plasmodium protein, unknown function	-1.3991	0.0815458	0.436497	-0.421129	0.570335	0.913468
PF3D7_1034400	flavoprotein subunit of succinate dehydrogenase	0.432035	0.320133	0.717452	0.00543846	0.989834	1
PF3D7_0314300	DER1-like protein	-0.465408	0.422449	0.778418	0.571011	0.334529	0.88623
PF3D7_1003400	conserved Plasmodium protein, unknown function	-0.596031	0.338062	0.726029	0.272942	0.656609	0.935173
PF3D7_1116300	peptidyl-prolyl cis-trans isomerase	-1.70159	0.00128046	0.0321318	-1.46746	0.00357063	0.222219
PF3D7_0615800	conserved oligomeric Golgi complex subunit 4, putative	0.0712599	0.890357	0.98539	0.085716	0.868399	0.985241
PF3D7_0218900	Plasmodium RNA of unknown function RUF2	0.363392	0.673417	0.891111	0.866111	0.435597	0.89659
PF3D7_0805400	N-acetyltransferase, GNAT family, putative	-1.81323	0.0129161	0.144351	-0.899299	0.160889	0.865149
PF3D7_1313400	DEAD box helicase, putative	-1.41004	0.0162639	0.16656	-0.624198	0.244393	0.88623
PF3D7_0930900	NifU-like protein, putative	-1.03095	0.157158	0.562166	-0.758274	0.289952	0.88623
PF3D7_0600200	erythrocyte membrane protein 1, PfEMP1	0.506467	0.536211	0.835624	6.89158	0.000265136	0.155688
PF3D7_1034000	Sec1 family protein, putative	-0.190998	0.661016	0.886387	-0.560822	0.209091	0.877907
PF3D7_1470300	conserved Plasmodium protein, unknown function	-0.119351	0.869131	0.978626	-0.475357	0.508196	0.901997
PF3D7_1364200	nucleoporin NUP205, putative	-0.663416	0.171179	0.580684	-0.0390861	0.933425	1
PF3D7_0927300	fumarate hydratase	0.0314008	0.934813	1	-0.2394	0.53517	0.904288
PF3D7_1437100	conserved protein, unknown function	-3.18603	0.000101564	0.0119277	-1.13526	0.0591915	0.637747
PF3D7_0212700	SRR1-like protein	-0.0669727	0.895574	0.987645	-0.48607	0.347652	0.88623
PF3D7_0304400	60S ribosomal protein L44	-0.316508	0.438045	0.787509	-0.547642	0.188441	0.875249
PF3D7_1233400	conserved Plasmodium membrane protein, unknown function	-0.721367	0.190889	0.603569	-0.926241	0.0982199	0.762523
PF3D7_0630300	DNA polymerase epsilon catalytic subunit A, putative	-0.249077	0.69744	0.903813	0.656817	0.313386	0.88623
PF3D7_0407200	peptidyl-tRNA hydrolase 2, putative	-1.69016	0.00838808	0.109601	-0.955183	0.0964037	0.761858
PF3D7_0207700	serine repeat antigen 4	0.702835	0.107403	0.490731	-0.0199558	0.961846	1
PF3D7_1117300	conserved protein, unknown function	0.468286	0.483548	0.813697	-0.242197	0.716254	0.943438
PF3D7_1211000	kinesin-7, putative	-0.636887	0.517551	0.826766	0.484554	0.615013	0.924142
PF3D7_1413200	conserved Plasmodium protein, unknown function	-0.350138	0.725831	0.915003	0.151202	0.86835	0.985241
PF3D7_1007000	transmembrane protein 147, putative	-2.64842	0.000298725	0.0156862	-1.23512	0.037776	0.551793
PF3D7_0915600	conserved Plasmodium protein, unknown function	-0.709935	0.368995	0.748959	-0.309434	0.677236	0.935173
PF3D7_1011100	conserved Plasmodium protein, unknown function	-1.67326	0.0216094	0.203677	-1.38294	0.0468575	0.58918
PF3D7_0900800	erythrocyte membrane protein 1 (PfEMP1), exon 2, pseudogene	0.707751	0.650108	0.881253	2.60747	0.168209	0.872062
PF3D7_0321100	conserved Plasmodium protein, unknown function	-0.472913	0.534583	0.8352	0.273961	0.718032	0.943874
PF3D7_1457800	conserved Plasmodium protein, unknown function	-1.49224	0.0647159	0.38385	-1.5337	0.0523419	0.606999
PF3D7_0107500	Niemann-Pick type C1-related protein	0.28082	0.567119	0.848248	-0.264573	0.589407	0.917268
PF3D7_0514600	ribose-5-phosphate isomerase, putative	0.880635	0.0680316	0.393966	0.053866	0.905544	0.994131
PF3D7_0819900	U6 snRNA-associated Sm-like protein LSm3, putative	-0.732759	0.18809	0.602371	-0.460997	0.39489	0.88623
PF3D7_1456200	conserved Plasmodium protein, unknown function	-0.209624	0.760962	0.931552	-0.549068	0.415935	0.894352
PF3D7_1454100	tRNA intron endonuclease, putative	-2.27972	0.0143741	0.156595	-1.67728	0.0458588	0.588874
PF3D7_1106900	conserved Plasmodium protein, unknown function	-2.2898	0.0051521	0.0771763	0.150669	0.816897	0.968624
PF3D7_1111400	conserved Plasmodium protein, unknown function	-1.24177	0.0323442	0.261245	-0.978404	0.0806808	0.716606
PF3D7_0608600	conserved Plasmodium protein, unknown function	-0.729992	0.23695	0.654451	-0.487163	0.413051	0.893583
PF3D7_0813800	GDP-mannose 4,6-dehydratase	-0.278922	0.627426	0.873979	-0.160396	0.778582	0.9579
PF3D7_1418600	5S ribosomal RNA	-5.01378	0.0484099	0.329389	0	1	1
PF3D7_0819300	conserved Plasmodium protein, unknown function	-0.752368	0.277265	0.689874	-0.599473	0.36378	0.88623
PF3D7_0109400	tubulin-specific chaperone a, putative	0.207044	0.719757	0.913424	-0.241231	0.675897	0.935173
PF3D7_0920500	ADP-ribosylation factor, putative	-2.08863	0.000169788	0.012782	-1.05727	0.0223028	0.451593
PF3D7_0933500	gamma-tubulin complex component, putative	-0.2259	0.64777	0.881253	-0.0941846	0.848313	0.97972
PF3D7_0908600	ribosomal RNA methyltransferase, putative	-0.0211261	0.969875	1	-0.345078	0.536722	0.904288
PF3D7_0518100	protein AMR2	-0.343712	0.423076	0.778446	-0.44908	0.298049	0.88623
PF3D7_1235500	mRNA methyltransferase, putative	-0.211306	0.544425	0.83792	-0.340697	0.33238	0.88623
PF3D7_1006600	phosducin-like protein 3, putative	-0.457839	0.420786	0.77728	-0.472716	0.404553	0.890048
PF3D7_0504300	conserved Plasmodium protein, unknown function	-1.33244	0.0751621	0.417903	-1.56085	0.0272931	0.487127
PF3D7_0532600	Plasmodium exported protein, unknown function	-0.273406	0.670514	0.889704	-0.86802	0.180502	0.874717
PF3D7_1024400	conserved Plasmodium protein, unknown function	-1.61003	0.0592821	0.365272	-0.833066	0.280174	0.88623
PF3D7_1472800	HSP20-like chaperone, putative	-0.694287	0.156564	0.562166	-0.680923	0.163006	0.869363
PF3D7_1003900	conserved Plasmodium protein, unknown function	-1.82852	0.0666564	0.389847	-2.35575	0.00959127	0.303894
PF3D7_0906500	arginase	-0.124507	0.83023	0.962931	-0.138123	0.811706	0.966009
PF3D7_1317600	conserved Plasmodium protein, unknown function	-1.05572	0.0594401	0.365862	-0.166207	0.749555	0.954132
PF3D7_1438200	tRNA Selenocysteine	1.82523	0.403572	0.770659	-2.12946	0.123628	0.817505
PF3D7_0407000	conserved Plasmodium protein, unknown function	-0.352529	0.646179	0.881253	-0.681333	0.375598	0.88623
PF3D7_1246400	myosin A tail domain interacting protein	0.0603637	0.914684	0.996906	-0.201867	0.720707	0.944734
PF3D7_1326500	conserved Plasmodium protein, unknown function	-0.897605	0.226025	0.645024	0.0500056	0.943938	1
PF3D7_1020800	dihydrolipoamide acyltransferase component E2	-0.619687	0.260216	0.675172	-0.8256	0.136411	0.842275
PF3D7_1242000	sulfhydryl oxidase, putative	0.290739	0.599772	0.861076	-0.461227	0.408317	0.891663
PF3D7_1336200	conserved Plasmodium protein, unknown function	-0.58269	0.330819	0.723672	-0.661575	0.271859	0.88623
PF3D7_0630200	secreted ookinete protein, putative	-1.55651	0.0332233	0.263707	-2.92371	0.000440995	0.205159
PF3D7_0707200	conserved Plasmodium protein, unknown function	-0.730753	0.255971	0.672162	-0.531813	0.402993	0.889204
PF3D7_0500500	rifin	-1.91217	0.300979	0.707575	-0.48778	0.584311	0.916057
PF3D7_0728100	conserved Plasmodium membrane protein, unknown function	-0.750604	0.275434	0.68882	0.551525	0.417889	0.895025
PF3D7_0911800	conserved Plasmodium protein, unknown function	-0.818971	0.118372	0.510063	-0.739277	0.15577	0.864471
PF3D7_0405200	ag-1 blood stage membrane protein homologue	-1.41685	0.00397529	0.0649555	-0.721752	0.102428	0.772087
PF3D7_0602100	ATP-dependent RNA helicase, putative	-0.49553	0.409457	0.772907	0.157041	0.790545	0.960268
PF3D7_1347400	conserved Plasmodium protein, unknown function	0.0760547	0.917026	0.9979	-0.528186	0.473793	0.897292
PF3D7_1475200	conserved protein, unknown function	-0.459573	0.404347	0.770812	-0.432452	0.430053	0.896329
PF3D7_1245100	kinesin-13, putative	0.327903	0.542771	0.83792	-0.255085	0.634233	0.930475
PF3D7_0316800	40S ribosomal protein S15A, putative	0.157821	0.702204	0.904651	-0.126114	0.759757	0.954492
PF3D7_1008600	zinc finger (CCCH type) protein, putative	-0.990973	0.303898	0.709457	-0.6272	0.46826	0.897292
PF3D7_0216600	MtN3-like protein	0.108774	0.77568	0.938552	-0.29256	0.44761	0.897292
PF3D7_1017500	myosin essential light chain ELC	-0.154939	0.824486	0.960944	-0.358799	0.608994	0.922441
PF3D7_0918000	glideosome-associated protein 50	0.34805	0.396573	0.767424	0.130483	0.748063	0.954132
PF3D7_1402900	conserved Plasmodium protein, unknown function	-2.42363	0.000405187	0.017694	-0.884616	0.102238	0.772087
PF3D7_0718700	conserved Plasmodium membrane protein, unknown function	-0.524677	0.534674	0.8352	-1.42143	0.110131	0.800491
PF3D7_1253500	Plasmodium exported protein, unknown function	-0.672432	0.551587	0.841934	-0.733963	0.29314	0.88623
PF3D7_1130700	structural maintenance of chromosomes protein 1, putative	-0.391406	0.591854	0.856424	0.492842	0.501301	0.901262
PF3D7_1038500	Plasmodium exported protein, unknown function	-1.45676	0.205066	0.623264	-0.693308	0.504489	0.901315
PF3D7_1310300	zinc finger protein, putative	0.455555	0.520372	0.828403	-0.126798	0.855955	0.981972
PF3D7_1150200	rifin	0	1	1	0	1	1
PF3D7_0311300	phosphatidylinositol 3- and 4-kinase, putative	0.713261	0.107825	0.490815	0.285874	0.503221	0.901315
PF3D7_0502100	HCNGP-like protein	-1.42151	0.00748179	0.100996	-1.59999	0.00306819	0.217158
PF3D7_1425200	enoyl-CoA hydratase, putative	-0.256577	0.644981	0.881253	-0.582852	0.301404	0.88623
PF3D7_1024000	conserved Plasmodium protein, unknown function	-0.270141	0.507987	0.82446	-0.764359	0.0733261	0.696717
PF3D7_1033300	conserved protein, unknown function	-2.82476	0.00207316	0.0428648	-0.138062	0.845804	0.978942
PF3D7_1304500	small heat shock protein, putative	0.0212974	0.967995	1	-0.401792	0.453622	0.897292
PF3D7_0316200	conserved Plasmodium protein, unknown function	-1.08624	0.111214	0.496879	-0.243453	0.707949	0.943438
PF3D7_1316600	choline-phosphate cytidylyltransferase	0.62905	0.114527	0.502492	-0.111548	0.770542	0.956302
PF3D7_0704000	conserved Plasmodium membrane protein, unknown function	-0.875713	0.120374	0.513221	0.0955043	0.858621	0.982256
PF3D7_0723300	conserved protein, unknown function	-0.0572744	0.899111	0.989056	-0.554129	0.231991	0.88623
PF3D7_0817800	conserved Plasmodium protein, unknown function	-2.78214	7.61217e-05	0.0102718	-1.69792	0.0040391	0.235716
PF3D7_1223800	citrate/oxoglutarate carrier protein, putative	0.128854	0.814921	0.955133	-0.582799	0.296871	0.88623
PF3D7_0903000	conserved protein, unknown function	-0.399972	0.411088	0.773617	-0.584715	0.234202	0.88623
PF3D7_0207100	conserved Plasmodium protein, unknown function	-0.161301	0.74922	0.92765	0.127976	0.799661	0.963473
PF3D7_1425700	conserved Plasmodium protein, unknown function	0.0636493	0.890713	0.98539	-0.217529	0.638686	0.932463
PF3D7_1468600	aminophospholipid transporter, putative	-1.57599	0.0333759	0.263707	-0.948723	0.142528	0.853315
PF3D7_1238200	conserved Plasmodium protein, unknown function	-0.572193	0.634852	0.877968	-1.69953	0.146921	0.859284
PF3D7_1402000	conserved Plasmodium protein, unknown function	-2.09053	0.0209595	0.200121	-1.05241	0.192425	0.875249
PF3D7_0909700	FHA domain protein, putative	-0.782533	0.077375	0.424226	-0.15546	0.711423	0.943438
PF3D7_1345300	conserved Plasmodium protein, unknown function	-3.04996	0.000491574	0.0196362	-1.16826	0.0892462	0.739561
PF3D7_1237500	conserved Plasmodium protein, unknown function	-0.555751	0.300932	0.707575	-0.140284	0.789974	0.960268
PF3D7_0904600	ubiquitin specific protease, putative	-0.337571	0.640162	0.881253	0.171329	0.811862	0.966009
PF3D7_0317500	kinesin-5	0.389933	0.557549	0.846993	0.255472	0.699867	0.94214
PF3D7_1002300	conserved Plasmodium protein, unknown function	-2.21939	0.015327	0.162749	-1.38204	0.0856269	0.724493
PF3D7_0716800	eukaryotic translation initiation factor 3 subunit I, putative	-0.065472	0.867352	0.978124	-0.30244	0.444398	0.897292
PF3D7_0702300	sporozoite threonine and asparagine-rich protein	-0.851209	0.170346	0.57891	-0.428133	0.468472	0.897292
PF3D7_0822500	dynein light chain 1	-1.78973	0.0332106	0.263707	-1.80755	0.0177525	0.405803
PF3D7_1430200	plasmepsin IX	-0.25426	0.591788	0.856424	0.251141	0.596159	0.920884
PF3D7_1240200	erythrocyte membrane protein 1 (PfEMP1), pseudogene	-0.292635	0.726438	0.915178	2.60509	0.134414	0.83866
PF3D7_1222600	AP2 domain transcription factor AP2-G	-0.663511	0.301524	0.707575	0.754441	0.253361	0.88623
PF3D7_0803800	proteasome subunit beta type-4	0.0206006	0.961692	1	-0.396702	0.361998	0.88623
PF3D7_1438700	DNA primase small subunit	-2.22488	0.000316335	0.0158182	-0.703927	0.15128	0.864471
PF3D7_1367800	secreted ookinete protein, putative	0.202514	0.874806	0.980495	0.712372	0.438018	0.89659
PF3D7_0423400	apical asparagine-rich protein AARP	-0.0506999	0.894472	0.987546	-0.0490752	0.897894	0.991443
PF3D7_1244300	ACEA small nucleolar RNA U3	0.132517	0.914014	0.99686	1.46747	0.262879	0.88623
PF3D7_1337100	protein kinase 6	-0.238843	0.698277	0.904005	-0.621943	0.315136	0.88623
PF3D7_1355200	RAP protein, putative	-0.633003	0.540047	0.83738	0.104057	0.905491	0.994131
PF3D7_1221000	histone-lysine N-methyltransferase, H3 lysine-4 specific	-0.542033	0.245497	0.660962	-0.142395	0.75508	0.954132
PF3D7_0312800	60S ribosomal protein L26, putative	0.0580424	0.917484	0.998049	0.0483962	0.93112	1
PF3D7_0809000	Plasmodium RNA of unknown function RUF6	-0.424384	0.786676	0.94215	-1.94681	0.45076	0.897292
PF3D7_1477600	surface-associated interspersed protein 14.1 (SURFIN 14.1)	-0.0711326	0.935999	1	0.238052	0.789463	0.960268
PF3D7_0102000	Plasmodium exported protein (PHISTa), unknown function, pseudogene	0.699424	0.674849	0.891111	-1.95461	0.312857	0.88623
PF3D7_0909800	small nuclear ribonucleoprotein Sm D3, putative	-0.290828	0.492658	0.818995	0.0283174	0.946228	1
PF3D7_1352300	conserved Plasmodium protein, unknown function	-2.14312	0.00770185	0.103019	-1.58462	0.0349175	0.541849
PF3D7_0208100	conserved Plasmodium protein, unknown function	-1.10198	0.101941	0.480941	-0.0856879	0.893193	0.991407
PF3D7_0710100	conserved protein, unknown function	-0.226473	0.647787	0.881253	-0.525918	0.29589	0.88623
PF3D7_0607900	conserved Plasmodium protein, unknown function	-0.201828	0.694506	0.901541	-0.252442	0.620154	0.924335
PF3D7_1226900	parasitophorous vacuolar protein 2	0.136485	0.83935	0.966641	0.123666	0.854751	0.981251
PF3D7_0102400	lysophospholipase, putative, pseudogene	-0.41798	0.545671	0.83798	-0.899841	0.204245	0.875249
PF3D7_1241700	replication factor C subunit 4, putative	0.0832098	0.831523	0.963025	-0.179213	0.64724	0.934672
PF3D7_0509800	phosphatidylinositol 4-kinase	-0.226689	0.609686	0.86538	0.0286727	0.948281	1
PF3D7_1429900	ADP-dependent DNA helicase RecQ	-0.901549	0.0584196	0.361663	0.213732	0.633397	0.930475
PF3D7_0410800	conserved Plasmodium protein, unknown function	-0.310698	0.621428	0.872138	0.130557	0.835028	0.974742
PF3D7_0219900	Plasmodium exported protein, unknown function	-0.508962	0.572758	0.849329	-1.07498	0.240449	0.88623
PF3D7_1132300	nucleic acid binding protein, putative	-0.170118	0.675772	0.891538	-0.49003	0.238278	0.88623
PF3D7_0922600	glutamine synthetase, putative	0.599168	0.353492	0.738906	0.212342	0.738638	0.951048
PF3D7_0424000	Plasmodium exported protein (PHISTc), unknown function	-0.0574101	0.932764	1	-0.184326	0.78093	0.958807
PF3D7_0211300	ubiquinol-cytochrome-c reductase complex assembly factor 1, putative	-0.768811	0.208142	0.626686	-0.118478	0.840275	0.975944
PF3D7_1143800	oocyst capsule protein Cap93, putative	0.272635	0.667305	0.888731	-0.270085	0.670092	0.935173
PF3D7_1129600	phosphatidylinositol-4-phosphate 5-kinase, putative	-0.696887	0.22045	0.63877	-0.487786	0.377332	0.88623
PF3D7_0206700	adenylosuccinate lyase	0.0867691	0.878861	0.981303	-0.384854	0.500135	0.901262
PF3D7_0713000	rifin	0	1	1	2.60509	0.188125	0.875249
PF3D7_0107700	dolichyl-diphosphooligosaccharide--protein glycosyltransferase subunit OST3/OST6, putative	-0.529371	0.522136	0.82894	-0.722562	0.383705	0.88623
PF3D7_1250800	DNA repair protein rhp16, putative	0.242059	0.62524	0.873326	0.349384	0.482529	0.897292
PF3D7_0802500	inositol 5-phosphatase, putative	-0.146399	0.778364	0.938767	0.0432815	0.933615	1
PF3D7_1466900	conserved Plasmodium protein, unknown function	-0.0440486	0.941618	1	0.177529	0.768283	0.956158
PF3D7_1436200	conserved Plasmodium protein, unknown function	-0.523217	0.397649	0.767424	0.277224	0.651008	0.935173
PF3D7_0322600	conserved Plasmodium protein, unknown function	-1.27296	0.0694014	0.399857	-0.84708	0.175861	0.872062
PF3D7_1218900	WD repeat-containing protein, putative	-1.0083	0.110394	0.494833	-0.649955	0.279507	0.88623
PF3D7_0613200	conserved Plasmodium protein, unknown function	-3.05839	0.000591702	0.022163	-2.09123	0.00699443	0.278096
PF3D7_1348200	step II splicing factor, putative	-0.0801003	0.857022	0.973304	-0.64341	0.162265	0.868152
PF3D7_0518700	mRNA-binding protein PUF1	-1.16803	0.0885063	0.453498	0.252595	0.693131	0.941966
PF3D7_0823100	RWD domain-containing protein, putative	-0.0250028	0.970724	1	-0.21601	0.751725	0.954132
PF3D7_1114200	GTPase-activating protein, putative	-0.729799	0.365942	0.746367	0.0573879	0.942076	1
PF3D7_1219200	rifin, pseudogene	-1.89333	0.0250522	0.224248	-0.91284	0.2141	0.877928
PF3D7_1467100	DNA-3-methyladenine glycosylase, putative	-0.375716	0.523736	0.830061	-0.772369	0.193037	0.875249
PF3D7_0901300	rifin	1.81437	0.412073	0.77415	0.644187	0.738103	0.950915
PF3D7_1039600	exported protein family 1, pseudogene	0	1	1	-1.94681	0.345596	0.88623
PF3D7_0407400	conserved Plasmodium protein, unknown function	-1.45885	0.0335885	0.263707	-1.41824	0.0319423	0.516855
PF3D7_0509300	conserved Plasmodium protein, unknown function	-0.0766229	0.885572	0.983746	-0.488937	0.363841	0.88623
PF3D7_1430700	NADP-specific glutamate dehydrogenase	-0.371253	0.460899	0.801092	-0.0738742	0.881351	0.988301
PF3D7_1206800	conserved Plasmodium protein, unknown function	-0.154131	0.790251	0.943929	-0.961118	0.112048	0.802701
PF3D7_1459200	WD repeat-containing protein, putative	-0.338801	0.473793	0.810875	-0.123831	0.791264	0.960576
PF3D7_1420700	surface protein P113	-0.193971	0.641305	0.881253	-0.572526	0.180998	0.875249
PF3D7_0522800	pre-mRNA-splicing factor BUD31, putative	-0.587758	0.212863	0.632235	-0.808157	0.0921647	0.746664
PF3D7_1419400	conserved Plasmodium membrane protein, unknown function	-0.551543	0.324186	0.718687	0.242109	0.66026	0.935173
PF3D7_1435600	conserved Plasmodium protein, unknown function	-0.448525	0.421146	0.777419	0.282375	0.610117	0.922441
PF3D7_1305100	protein AMR3	-0.459196	0.401079	0.768083	-0.433339	0.426442	0.896329
PF3D7_1403200	conserved Plasmodium protein, unknown function	-0.478411	0.646622	0.881253	0.135031	0.897399	0.991443
PF3D7_1344800	aspartate carbamoyltransferase	-0.505285	0.234367	0.652127	-0.528544	0.213713	0.877928
PF3D7_1017300	golgi re-assembly stacking protein 1, golgi re-assembly stacking protein 2	-0.366284	0.322975	0.718248	-0.223782	0.541966	0.904457
PF3D7_1017300	golgi re-assembly stacking protein 1, golgi re-assembly stacking protein 2	-0.245285	0.493567	0.819633	-0.19785	0.579941	0.91495
PF3D7_0831000	Plasmodium exported protein (PHISTb), unknown function	-1.08695	0.234018	0.652127	-0.71444	0.390332	0.88623
PF3D7_0820800	conserved Plasmodium protein, unknown function	-0.615975	0.250355	0.665082	-0.115978	0.823867	0.97085
PF3D7_1137500	apicoplast ribosomal protein S14p/S29e precursor, putative	-0.298073	0.490428	0.817427	-0.377806	0.384477	0.88623
PF3D7_0408000	conserved Plasmodium protein, unknown function	-0.00815528	0.988561	1	-0.389581	0.496842	0.900434
PF3D7_1028600	conserved Plasmodium protein, unknown function	0.487065	0.194474	0.608528	0.325674	0.378017	0.88623
PF3D7_0933600	mitochondrial-processing peptidase subunit beta, putative	0.336048	0.430677	0.783094	0.0917771	0.82787	0.972445
PF3D7_0707420	nucleolar RNA snoR36	3.50095	0.0046893	0.0726533	0.746269	0.441214	0.89659
PF3D7_0423500	glideosome associated protein with multiple membrane spans 2	0.397639	0.44414	0.792895	0.228853	0.657422	0.935173
PF3D7_0932500	palmitoyltransferase DHHC6, putative	-1.80057	0.00482769	0.0739419	-0.657249	0.236872	0.88623
PF3D7_0628200	eukaryotic translation initiation factor 2-alpha kinase	-0.589396	0.283647	0.691683	0.328123	0.544757	0.90541
PF3D7_0403500	ubiquitin specific protease, putative	-0.430365	0.560261	0.848225	-0.301521	0.679932	0.935606
PF3D7_0823400	alpha/beta hydrolase, putative	-1.07113	0.309087	0.711159	-0.423319	0.615912	0.924142
PF3D7_0720600	conserved protein, unknown function	-1.05566	0.0108288	0.127174	-1.19888	0.00482367	0.255328
PF3D7_0618400	LMBR1 domain-containing protein, putative	-0.289097	0.753322	0.92957	-2.05424	0.00578261	0.267592
PF3D7_1301900	Plasmodium exported protein, unknown function	-1.9691	0.0101747	0.121682	-2.53778	0.0015359	0.216717
PF3D7_1412200	conserved Plasmodium protein, unknown function	-0.569239	0.30585	0.709682	-0.784093	0.161202	0.866036
PF3D7_0711300	conserved Plasmodium protein, unknown function	-0.257748	0.663106	0.88684	-0.660702	0.272048	0.88623
PF3D7_1313200	methionyl-tRNA formyltransferase, putative	-1.36462	0.128201	0.526801	-0.708786	0.393934	0.88623
PF3D7_0825300	SAYSvFN domain-containing protein, putative	-0.835941	0.341421	0.727175	-1.02983	0.234935	0.88623
PF3D7_0609200	citrate synthase-like protein, putative	-2.37787	0.00547636	0.0798579	-1.75564	0.0266492	0.482845
PF3D7_1025400	conserved Plasmodium membrane protein, unknown function	-3.16394	5.65111e-05	0.00942919	-2.42237	0.000589169	0.216225
PF3D7_0314600	conserved protein, unknown function	-0.696065	0.185431	0.598927	-0.33477	0.511097	0.901997
PF3D7_1237400	hydrolase, putative	0.79114	0.102575	0.480985	0.125868	0.785641	0.960154
PF3D7_1463800	mitochondrial ribosomal protein S6-2 precursor, putative	-0.526278	0.561239	0.848225	-1.40916	0.135599	0.840802
PF3D7_1149400	Plasmodium exported protein, unknown function	-0.0952937	0.855686	0.973191	-0.717017	0.182986	0.875249
PF3D7_0827000	ATP-dependent RNA helicase DBP10, putative	-0.500586	0.365245	0.746367	0.187087	0.731307	0.94727
PF3D7_1140100	V-type proton ATPase subunit F, putative	-1.28646	0.0158983	0.165817	-0.319875	0.506064	0.901315
PF3D7_0830800	surface-associated interspersed protein 8.2 (SURFIN 8.2)	-0.804284	0.352616	0.737906	-0.292159	0.729592	0.94727
PF3D7_1367400	conserved Plasmodium protein, unknown function	-0.593746	0.283448	0.691485	-0.539419	0.323046	0.88623
PF3D7_0215200	conserved Plasmodium protein, unknown function	-1.17967	0.107221	0.490731	-1.01742	0.134683	0.83866
PF3D7_1223600	conserved Plasmodium protein, unknown function	-0.268154	0.642732	0.881253	0.17023	0.767078	0.955984
PF3D7_1468100	kelch domain-containing protein, putative	-1.01328	0.103288	0.481769	0.0373167	0.949615	1
PF3D7_1312800	conserved Plasmodium protein, unknown function	-0.31054	0.610519	0.866352	0.268116	0.659792	0.935173
PF3D7_1039200	Plasmodium exported protein, unknown function, pseudogene	-3.19513	0.0740055	0.414576	-4.4022	0.0104202	0.320354
PF3D7_1425100	small nucleolar RNA snoR31	-0.106626	0.95242	1	0.724804	0.647328	0.934672
PF3D7_1369000	glycosylphosphatidylinositol anchor attachment 1 protein, putative	-0.960407	0.0542872	0.355775	-0.850515	0.0822691	0.718977
PF3D7_0515400	conserved protein, unknown function	-0.873487	0.101952	0.480941	-0.481301	0.35097	0.88623
PF3D7_1444200	calmodulin-like protein	-0.45459	0.366391	0.746367	-0.454055	0.362242	0.88623
PF3D7_0412800	Plasmodium RNA of unknown function RUF6	0	1	1	-0.158512	0.921764	0.998355
PF3D7_0505400	conserved protein, unknown function	-0.112706	0.799586	0.948135	-0.41632	0.355282	0.88623
PF3D7_0533000	rifin, pseudogene	0.532302	0.507474	0.82446	-0.787757	0.266394	0.88623
PF3D7_0312100	E3 ubiquitin-protein ligase	-0.378307	0.405461	0.771384	-0.486973	0.286937	0.88623
PF3D7_1136700	conserved Plasmodium protein, unknown function	-3.74131	1.2067e-05	0.00942919	-1.62851	0.00967783	0.303894
PF3D7_0528600	conserved Plasmodium protein, unknown function	-0.307213	0.570181	0.848911	-0.302727	0.573473	0.91495
PF3D7_1204000	conserved Plasmodium protein, unknown function	-0.2457	0.825039	0.960944	-1.32377	0.146692	0.859284
PF3D7_1423200	peptidyl-prolyl cis-trans isomerase	-0.466117	0.321718	0.718019	-0.255593	0.580885	0.91495
PF3D7_0532000	28S ribosomal RNA	0.890783	0.294503	0.700124	-0.0167013	0.983917	1
PF3D7_0820600	conserved protein, unknown function	-1.4137	0.0266585	0.231598	-1.13717	0.0624149	0.654464
PF3D7_0724700	conserved Plasmodium protein, unknown function	-0.212803	0.676673	0.891538	0.314243	0.539804	0.904288
PF3D7_1135200	regulator of chromosome condensation, putative, pseudogene	-1.56785	0.209998	0.629972	-1.46153	0.144122	0.856859
PF3D7_0522300	18S rRNA (guanine-N(7))-methyltransferase, putative	-0.089683	0.831817	0.963025	-0.306848	0.467299	0.897292
PF3D7_1446600	centrin-2	0.219765	0.558378	0.847453	-0.0751736	0.840519	0.975944
PF3D7_0310000	50S ribosomal protein L9, apicoplast, putative	-0.752095	0.133123	0.53238	-0.926982	0.0697525	0.682644
PF3D7_0925500	thioredoxin-like protein 2	-1.6797	0.00584745	0.0839516	-0.847391	0.115697	0.810199
PF3D7_1002100	EMP1-trafficking protein	0.309475	0.590871	0.856056	-0.347469	0.546306	0.905934
PF3D7_1343500	conserved protein, unknown function	-0.401725	0.330532	0.723672	-0.240484	0.55655	0.9083
PF3D7_0509400	RNA polymerase I	-0.180943	0.707262	0.906955	0.193805	0.687387	0.939339
PF3D7_1405900	RNA-binding protein, putative	-0.244525	0.721237	0.913568	0.304982	0.656717	0.935173
PF3D7_API05400	tRNA Leucine	0	1	1	0	1	1
PF3D7_0414600	acylated pleckstrin-homology domain-containing protein, putative	0.223012	0.582074	0.853205	0.0242285	0.952048	1
PF3D7_0105200	heptatricopeptide repeat and RAP domain-containing protein, putative	-0.503821	0.260853	0.675172	-0.588325	0.192017	0.875249
PF3D7_0304700	conserved Plasmodium protein, unknown function	-1.46823	0.0273522	0.23408	-1.77488	0.00733484	0.284066
PF3D7_1228100	leucine-rich repeat protein	-1.15145	0.142003	0.545833	-0.890793	0.200943	0.875249
PF3D7_0932100	protein MAM3, putative	-0.113419	0.843462	0.968771	0.525698	0.367246	0.88623
PF3D7_1011700	DNA repair protein RAD23, putative	-0.499915	0.336662	0.726029	-0.212201	0.679225	0.935173
PF3D7_0203800	conserved Plasmodium protein, unknown function	-1.80483	0.00241061	0.0471836	-1.97009	0.00108928	0.216717
PF3D7_1007600	conserved protein, unknown function	-0.574648	0.164308	0.570191	-0.880482	0.0407456	0.564288
PF3D7_1228900	conserved Plasmodium protein, unknown function	-1.0215	0.0721824	0.407945	-0.338718	0.526898	0.9029
PF3D7_1220200	conserved Plasmodium protein, unknown function, pseudogene	-0.200947	0.710385	0.908368	-0.59942	0.27428	0.88623
PF3D7_0517000	60S ribosomal protein L12, putative	0.173961	0.656433	0.883469	-0.330117	0.402786	0.889204
PF3D7_1339100	tRNA Methionine	1.41739	0.113091	0.499627	0.696158	0.340435	0.88623
PF3D7_0524000	karyopherin beta	-0.0632298	0.875663	0.980545	-0.115595	0.775053	0.956546
PF3D7_0207900	serine repeat antigen 2	0.288531	0.631014	0.875742	-0.434628	0.466498	0.897292
PF3D7_0301900	conserved protein, unknown function	-0.597835	0.435466	0.785338	-1.22367	0.105957	0.78459
PF3D7_0629600	RNA-binding protein, putative	-1.33377	0.139944	0.544769	-1.32393	0.137041	0.842564
PF3D7_0602300	liver merozoite formation protein, putative	-0.946682	0.327292	0.72105	-0.569898	0.48475	0.897292
PF3D7_1312700	conserved Plasmodium protein, unknown function	-0.663659	0.241816	0.659521	-0.596499	0.288637	0.88623
PF3D7_0504400	ATP-dependent helicase, putative	0.0699405	0.878788	0.981303	-0.343045	0.458495	0.897292
PF3D7_1252200	chitinase	-0.407606	0.517153	0.826766	-0.368545	0.543878	0.905358
PF3D7_1108000	IWS1-like protein, putative	-0.191776	0.631985	0.87586	-0.219317	0.583881	0.916057
PF3D7_0902900	conserved Plasmodium protein, unknown function	-3.87801	0.0356462	0.274088	-0.26911	0.746856	0.954132
PF3D7_0520700	CDC73 domain-containing protein, putative	-0.687569	0.260948	0.675172	-0.319118	0.592127	0.919133
PF3D7_1100200	erythrocyte membrane protein 1, PfEMP1	0.507623	0.413588	0.774636	-0.202736	0.752622	0.954132
PF3D7_1406400	pentatricopeptide repeat domain-containing protein, putative	-1.16212	0.0243186	0.21969	-0.83427	0.0901967	0.742936
PF3D7_1211900	non-SERCA-type Ca2+ -transporting P-ATPase	0.287216	0.507948	0.82446	-0.126567	0.769144	0.956158
PF3D7_1408100	plasmepsin III	0.122182	0.811352	0.953217	-0.111303	0.827821	0.972445
PF3D7_0206100	cysteine desulfuration protein SufE	-1.77034	0.000704677	0.0238052	-1.31464	0.00588982	0.267592
PF3D7_0809400	conserved protein, unknown function	-0.966129	0.0943487	0.464166	-0.225585	0.680589	0.935711
PF3D7_1467400	50S ribosomal protein L22, apicoplast, putative	-0.396572	0.462533	0.80165	-0.609313	0.264293	0.88623
PF3D7_1253200	hypothetical protein	-0.401271	0.655593	0.882743	-0.704946	0.40811	0.891663
PF3D7_1106800	protein kinase, putative	-1.14642	0.0763949	0.420846	0.426678	0.485729	0.897292
PF3D7_0504800	conserved Plasmodium protein, unknown function	-0.32747	0.628515	0.874814	0.664167	0.33359	0.88623
PF3D7_0503500	protein kinase, putative	-0.35601	0.43083	0.783094	-0.824195	0.0811118	0.716606
PF3D7_1210000	50S ribosomal protein L1, apicoplast, putative	-0.337388	0.366225	0.746367	-0.596612	0.120428	0.812964
PF3D7_1121000	palmitoyltransferase DHHC3	-1.58658	0.000870804	0.0256764	-0.435516	0.266554	0.88623
PF3D7_1019100	conserved Plasmodium protein, unknown function	-0.333575	0.622354	0.872395	0.463748	0.496402	0.900434
PF3D7_1004600	conserved Plasmodium membrane protein, unknown function	-2.36919	0.00023521	0.0138115	-2.30398	0.000295511	0.157749
PF3D7_1022500	citrate synthase, mitochondrial, putative	-0.0411138	0.912878	0.995991	-0.507093	0.189929	0.875249
PF3D7_1330200	conserved Plasmodium protein, unknown function	0.156292	0.668952	0.889704	-0.400075	0.282083	0.88623
PF3D7_0624900	GAS8-like protein, putative	-0.607249	0.406975	0.771426	-0.651519	0.352351	0.88623
PF3D7_1102900	Plasmodium exported protein (hyp11), unknown function	0.0540139	0.939246	1	-1.24825	0.071372	0.690012
PF3D7_1344400	conserved Plasmodium protein, unknown function	-1.21864	0.0516836	0.343407	-0.851631	0.152945	0.864471
PF3D7_1109000	small nucleolar RNA snoR07	0.688809	0.557595	0.846993	-1.03514	0.319728	0.88623
PF3D7_0102700	merozoite-associated tryptophan-rich antigen	-0.102822	0.874519	0.980495	-0.177806	0.782171	0.959856
PF3D7_1033100	S-adenosylmethionine decarboxylase/ornithine decarboxylase	-0.41705	0.45872	0.80044	0.201767	0.717914	0.943874
PF3D7_1006700	conserved Plasmodium protein, unknown function	-0.462359	0.415329	0.775435	-0.044414	0.9367	1
PF3D7_1016700	Plasmodium exported protein (PHISTc), unknown function	0.159817	0.810697	0.953195	-0.549628	0.412464	0.893583
PF3D7_1349300	tyrosine kinase-like protein	-0.385044	0.451945	0.796223	0.238885	0.638525	0.93246
PF3D7_1122800	calcium-dependent protein kinase 6	-0.217881	0.6698	0.889704	0.545725	0.292433	0.88623
PF3D7_1135700	conserved Plasmodium protein, unknown function	0.0194556	0.973711	1	-0.260663	0.658443	0.935173
PF3D7_0400600	erythrocyte membrane protein 1 (PfEMP1), exon 1, pseudogene	2.58743	0.249993	0.665082	0	1	1
PF3D7_0201800	knob associated heat shock protein 40	0.355648	0.481837	0.813697	-0.4498	0.376981	0.88623
PF3D7_0321600	ATP-dependent RNA helicase DDX42, putative	-0.417741	0.30402	0.709457	-0.318849	0.429335	0.896329
PF3D7_1130300	small nucleolar RNA snoR13	2.24061	0.0118686	0.135325	1.32614	0.104059	0.781372
PF3D7_0604800	RAP protein, putative	-0.431954	0.518796	0.827144	-0.413386	0.528131	0.9029
PF3D7_1438300	tRNA Methionine	-2.69405	0.26787	0.683019	3.11239	0.211426	0.877907
PF3D7_1451800	sortilin	0.732188	0.0585731	0.361663	0.21624	0.554662	0.9083
PF3D7_0933700	conserved Plasmodium protein, unknown function	-2.26583	0.000682337	0.0235687	-0.903024	0.0936304	0.749424
PF3D7_1473400	conserved protein, unknown function	-0.347724	0.489872	0.817196	-0.312835	0.533277	0.904288
PF3D7_1358200	conserved Plasmodium protein, unknown function	-0.129593	0.829924	0.962931	-0.150067	0.803482	0.964441
PF3D7_0727500	mTERF domain-containing protein, putative	-0.580534	0.288394	0.693753	-0.577169	0.288169	0.88623
PF3D7_1214600	adrenodoxin-type ferredoxin, putative	-0.780951	0.130673	0.528531	-0.552297	0.268911	0.88623
PF3D7_0706000	importin-7, putative	-0.413668	0.418588	0.776848	-0.0225827	0.964356	1
PF3D7_0506200	TATA-box-binding protein	-0.435726	0.477379	0.812985	-0.371352	0.535801	0.904288
PF3D7_0402400	Plasmodium exported protein, unknown function	-0.728367	0.120812	0.513221	-0.689034	0.140139	0.849221
PF3D7_0215600	conserved Plasmodium protein, unknown function	-0.390468	0.548156	0.839356	-0.64714	0.325659	0.88623
PF3D7_1223300	DNA gyrase subunit A	-1.08333	0.0373026	0.282998	-0.654126	0.185736	0.875249
PF3D7_API03800	probable protein, unknown function	0.773577	0.574939	0.850817	3.48242	0.0804633	0.716606
PF3D7_1345400	conserved Plasmodium protein, unknown function	-0.315524	0.595209	0.860103	0.139348	0.813666	0.966784
PF3D7_0903800	LCCL domain-containing protein	-1.98526	0.0480471	0.328061	-0.219912	0.766912	0.955984
PF3D7_0927700	serine/threonine protein phosphatase 4, putative	-0.056969	0.886381	0.984086	-0.148029	0.711433	0.943438
PF3D7_1217800	diphthamide biosynthesis protein 3, putative	-0.567021	0.286917	0.693753	-0.340815	0.513787	0.901997
PF3D7_1217600	anaphase-promoting complex subunit 10, putative	-0.665753	0.505014	0.822896	-1.13981	0.168116	0.872062
PF3D7_0824300	GTP-binding protein Obg2, putative	-0.546126	0.301153	0.707575	-0.398523	0.444542	0.897292
PF3D7_1369100	conserved Plasmodium protein, unknown function	-1.35086	0.0852207	0.446003	-0.679828	0.35371	0.88623
PF3D7_0324600	stevor	-0.0858698	0.960755	1	-0.639532	0.699033	0.941966
PF3D7_0912000	conserved Plasmodium protein, unknown function	-1.11621	0.0781517	0.427288	-0.171446	0.772371	0.956546
PF3D7_0902600	serine/threonine protein kinase, FIKK family	-0.294062	0.600061	0.861076	-0.521603	0.34614	0.88623
PF3D7_0703400	conserved Plasmodium protein, unknown function	-0.292235	0.64952	0.881253	-1.08768	0.0982423	0.762523
PF3D7_1237300	conserved Plasmodium protein, unknown function	-1.30112	0.112894	0.499627	-2.35765	0.00231368	0.216717
PF3D7_1130310	small nucleolar RNA snoR14a	1.98846	0.0770998	0.423508	1.90666	0.0964727	0.761858
PF3D7_1409300	DNA damage-inducible protein 1, putative	-0.16964	0.661975	0.88684	-0.373748	0.341579	0.88623
PF3D7_1402400	zinc finger protein, putative	-0.264799	0.607167	0.863292	-0.551451	0.290343	0.88623
PF3D7_1230700	protein transport protein SEC13	0.240017	0.518477	0.827108	-0.184839	0.617966	0.924142
PF3D7_1037900	conserved Plasmodium protein, unknown function	-2.16387	0.00682661	0.0943197	-2.17763	0.00484136	0.255328
PF3D7_0826000	conserved Plasmodium protein, unknown function	-0.871085	0.157833	0.562375	-0.413438	0.482682	0.897292
PF3D7_1234700	upregulated in late gametocytes ULG8	-1.05581	0.163893	0.570077	-0.483331	0.492205	0.898175
PF3D7_1319000	conserved Plasmodium protein, unknown function	-0.902216	0.0989972	0.474153	-0.045539	0.929555	1
PF3D7_1315400	zinc finger (CCCH type) protein, putative	-0.662027	0.0949125	0.464438	-0.451378	0.242961	0.88623
PF3D7_1141200	ATP synthase-associated protein, putative	0.0961947	0.843542	0.968771	-0.496507	0.315695	0.88623
PF3D7_1432000	syntaxin, Qa-SNARE family	-0.497641	0.346124	0.732125	-0.268387	0.606658	0.922441
PF3D7_1245300	NEDD8-conjugating enzyme UBC12, putative	-0.567407	0.315902	0.717452	-0.200135	0.714305	0.943438
PF3D7_1320300	conserved protein, unknown function	-0.589073	0.350136	0.736781	-0.354005	0.56516	0.912032
PF3D7_1358500	zinc finger protein, putative	-0.63653	0.256283	0.672162	-0.355602	0.514889	0.901997
PF3D7_1023900	chromodomain-helicase-DNA-binding protein 1 homolog, putative	-0.391047	0.535294	0.835624	0.54805	0.388324	0.88623
PF3D7_0612200	leucine-rich repeat protein	0.164125	0.829039	0.962931	0.850985	0.274903	0.88623
PF3D7_1038800	RESA-like protein with PHIST and DnaJ domains	-0.744987	0.159885	0.564248	-0.269562	0.593817	0.919133
PF3D7_1235800	conserved Plasmodium protein, unknown function	-1.00009	0.228059	0.646085	-0.78861	0.304676	0.88623
PF3D7_0625300	DNA polymerase 1, putative	-0.439352	0.532149	0.834222	0.52254	0.458977	0.897292
PF3D7_1320600	ras-related protein Rab-11A	-0.611622	0.141883	0.545833	-0.358031	0.378173	0.88623
PF3D7_0505900	mediator of RNA polymerase II transcription subunit 11, putative	-0.828639	0.0903102	0.456484	-0.608399	0.202178	0.875249
PF3D7_0221700	Plasmodium exported protein, unknown function	-0.973296	0.106753	0.490731	-0.0105582	0.986278	1
PF3D7_0831700	heat shock protein 70	0.426946	0.369293	0.749046	-0.0554927	0.905774	0.994131
PF3D7_0311500	conserved protein, unknown function	-0.722938	0.390138	0.761346	-1.35736	0.117809	0.812964
PF3D7_0515300	phosphatidylinositol 3-kinase	-0.0858845	0.876038	0.980545	0.202969	0.712863	0.943438
PF3D7_1343700	kelch protein K13	0.386893	0.321094	0.717452	-0.366335	0.346851	0.88623
PF3D7_1238500	conserved Plasmodium protein, unknown function	-0.277006	0.640535	0.881253	0.0757227	0.89798	0.991443
PF3D7_0827100	translation initiation factor IF-2, putative	-0.555574	0.294884	0.700124	-0.153553	0.767449	0.955984
PF3D7_1465500	potassium channel K2	-0.67327	0.580877	0.852747	-1.33674	0.155571	0.864471
PF3D7_0319200	CCR4 domain-containing protein 4, putative	-0.639271	0.199214	0.615033	0.217352	0.652936	0.935173
PF3D7_0217900	conserved Plasmodium protein, unknown function	-0.300039	0.475297	0.811245	-0.497211	0.24346	0.88623
PF3D7_1330600	elongation factor Tu, putative	0.0349653	0.924522	1	-0.380754	0.310685	0.88623
PF3D7_1334300	MSP7-like protein	-0.381652	0.509381	0.825106	-0.68389	0.242721	0.88623
PF3D7_0808600	erythrocyte membrane protein 1, PfEMP1	0.718506	0.337426	0.726029	0.942009	0.249994	0.88623
PF3D7_1124200	thioredoxin-like protein, putative	-0.401353	0.319985	0.717452	0.168456	0.671997	0.935173
PF3D7_1200900	Plasmodium exported protein (PHISTc), unknown function	-0.287308	0.646121	0.881253	-0.774855	0.225366	0.886098
PF3D7_0731500	erythrocyte binding antigen-175	0.252206	0.684796	0.896493	-0.0051082	0.993419	1
PF3D7_0612600	cytoplasmic tRNA 2-thiolation protein 1, putative	-1.26902	0.00485414	0.074035	-1.47526	0.00166493	0.216717
PF3D7_0531900	unspecified product	-0.477544	0.529689	0.83387	0.391623	0.593287	0.919133
PF3D7_0410300	protein phosphatase PPM1, putative	0.146508	0.723414	0.913859	-0.0955815	0.81724	0.968624
PF3D7_1404700	conserved Plasmodium protein, unknown function	-0.592624	0.595965	0.860103	-0.788077	0.476984	0.897292
PF3D7_1013100	U3 small nucleolar RNA-associated protein 13, putative	-0.484107	0.287434	0.693753	-0.499408	0.271898	0.88623
PF3D7_0905500	conserved protein, unknown function	-0.947966	0.226016	0.645024	-1.15686	0.144888	0.85778
PF3D7_1411400	plastid replication-repair enzyme	-0.707502	0.200189	0.616094	0.119619	0.822954	0.969969
PF3D7_1479400	rifin	-1.38837	0.463433	0.802162	-2.73985	0.242249	0.88623
PF3D7_1125400	mitochondrial import inner membrane translocase subunit TIM44, putative	-0.274032	0.617479	0.868927	-0.281714	0.60665	0.922441
PF3D7_0822000	ribosomal protein L4, mitochondrial, putative	0.481158	0.290524	0.696877	-0.0436813	0.921901	0.998355
PF3D7_0308800	conserved protein, unknown function	-1.1408	0.00777662	0.103308	-0.524501	0.177321	0.873611
PF3D7_0608700	T-complex protein 1 subunit zeta	0.353041	0.56984	0.848911	0.191592	0.756716	0.954132
PF3D7_1407700	conserved protein, unknown function	0.138015	0.846455	0.968986	-0.633151	0.282189	0.88623
PF3D7_0613800	AP2 domain transcription factor, putative	-0.0603472	0.935145	1	0.651541	0.387226	0.88623
PF3D7_0204300	conserved Plasmodium protein, unknown function	-2.33181	0.000857204	0.0255508	-0.840316	0.142558	0.853315
PF3D7_1249100	conserved protein, unknown function	0.219017	0.63119	0.875742	-0.41806	0.364144	0.88623
PF3D7_1444600	conserved Plasmodium protein, unknown function	-0.703148	0.410462	0.773029	-0.909253	0.266287	0.88623
PF3D7_1145100	coatomer subunit gamma, putative	-0.689631	0.143353	0.545833	0.0304805	0.946433	1
PF3D7_0611700	60S ribosomal protein L39	-0.441478	0.342993	0.728773	-0.147535	0.747847	0.954132
PF3D7_1364800	DNA-directed RNA polymerases I, II, and III subunit RPABC1, putative	-0.109046	0.829774	0.962931	-0.0971495	0.847802	0.97972
PF3D7_0700600	Plasmodium exported protein, unknown function, pseudogene	0	1	1	0	1	1
PF3D7_1140600	conserved Plasmodium protein, unknown function	-0.39873	0.585154	0.853534	-0.00548713	0.994005	1
PF3D7_0603800	centrosomal protein CEP76, putative	-1.10143	0.0364861	0.279331	-0.542486	0.274124	0.88623
PF3D7_0527700	tRNA Glutamic acid	0	1	1	0	1	1
PF3D7_API00800	tRNA Serine	0	1	1	0	1	1
PF3D7_1019600	conserved Plasmodium protein, unknown function	-0.19733	0.732215	0.917731	0.320554	0.580002	0.91495
PF3D7_1139700	adrenodoxin reductase, putative	-0.31144	0.602511	0.861076	-1.50817	0.0216404	0.449049
PF3D7_1456800	V-type H(+)-translocating pyrophosphatase, putative	0.6625	0.301747	0.707575	0.0660939	0.916218	0.997128
PF3D7_1446000	U5 spliceosomal RNA	0.705488	0.297438	0.702556	0.539062	0.419822	0.896317
PF3D7_0406400	cytosolic glyoxalase II	0.0820683	0.831954	0.963025	-0.219034	0.573371	0.91495
PF3D7_1372100	Plasmodium exported protein (PHISTb), unknown function	-0.505512	0.535399	0.835624	2.75185	0.0219477	0.449049
PF3D7_1005500	regulator of nonsense transcripts 1, putative	-0.277653	0.581348	0.852747	0.00578939	0.990775	1
PF3D7_0625600	poly(A) polymerase PAP, putative	-0.30525	0.640005	0.881253	-0.00147382	0.998199	1
PF3D7_1041200	rifin	0.233166	0.748311	0.927241	-0.140596	0.827626	0.972445
PF3D7_1310900	mitochondrial ribosomal protein S15 precursor, putative	0.430552	0.43126	0.783094	-0.282507	0.602461	0.922441
PF3D7_0506900	rhomboid protease ROM4	0.526057	0.213419	0.632368	0.299262	0.471154	0.897292
PF3D7_1137700	calcium-binding protein, putative	0.151736	0.922328	1	-0.368061	0.672637	0.935173
PF3D7_0508800	single-stranded DNA-binding protein	-0.646568	0.131112	0.528906	-1.10184	0.0159278	0.388083
PF3D7_0525200	structural maintenance of chromosomes protein 6, putative	-0.616907	0.385878	0.756303	0.252889	0.718853	0.944218
PF3D7_0719700	40S ribosomal protein S10, putative	0.138401	0.748415	0.927241	-0.306696	0.480315	0.897292
PF3D7_1320700	conserved Plasmodium protein, unknown function	-0.278271	0.641789	0.881253	0.253308	0.671872	0.935173
PF3D7_1227300	conserved Plasmodium protein, unknown function	-0.449483	0.385714	0.756303	-0.179503	0.725788	0.94637
PF3D7_0616000	pyridoxal kinase	-0.14759	0.736724	0.921129	-0.0920225	0.833285	0.974742
PF3D7_0507300	subtilisin-like ookinete protein SOPT	-0.327708	0.604945	0.862879	-0.24018	0.703442	0.942473
PF3D7_0219800	Plasmodium exported protein (PHISTc), unknown function	-1.42961	0.00488359	0.0742568	-1.03793	0.0293956	0.500322
PF3D7_1308900	mRNA-decapping enzyme 2, putative	0.0380734	0.918967	0.998737	-0.0170308	0.963693	1
PF3D7_0222800	stevor	0	1	1	-1.96886	0.359451	0.88623
PF3D7_0923000	DNA-directed RNA polymerase II subunit RPB3, putative	-0.354684	0.565282	0.848225	-0.429467	0.48681	0.897292
PF3D7_0110900	adenylate kinase-like protein 1	-0.270019	0.701628	0.904501	-0.455206	0.525633	0.9029
PF3D7_0513300	purine nucleoside phosphorylase	0.91768	0.0944925	0.464318	0.204604	0.695209	0.941966
PF3D7_1115900	palmitoyltransferase DHHC9	-2.81585	5.13516e-05	0.00942919	-2.48857	0.000161356	0.155688
PF3D7_1323900	protein BCP1, putative	-0.741107	0.216568	0.63616	-0.466014	0.425397	0.896329
PF3D7_0610100	pre-mRNA-splicing factor SLU7, putative	-0.32803	0.461528	0.801092	-0.471348	0.29452	0.88623
PF3D7_0217800	40S ribosomal protein S26	-0.279406	0.563523	0.848225	-0.0772457	0.872459	0.985867
PF3D7_0729200	1-cys peroxiredoxin	-0.543021	0.338592	0.726029	-0.122269	0.826571	0.97241
PF3D7_1035400	merozoite surface protein 3	-0.00312937	0.995248	1	-0.472915	0.375104	0.88623
PF3D7_1238000	COPI associated protein, putative	0.144026	0.745182	0.925293	-0.184958	0.675988	0.935173
PF3D7_API04100	30S ribosomal protein S2, putative	0	1	1	0	1	1
PF3D7_1309800	conserved protein, unknown function	0.34709	0.557399	0.846993	-0.385713	0.511966	0.901997
PF3D7_0624500	anaphase-promoting complex subunit 11, putative	-0.872515	0.0295638	0.244161	-0.999896	0.0147583	0.384098
PF3D7_0902100	serine/threonine protein kinase, FIKK family	-0.609217	0.225115	0.64479	-0.969794	0.0631554	0.654881
PF3D7_1332500	SAM-dependent RNA methyltransferase, putative	0.200666	0.791151	0.944293	0.176069	0.814724	0.967649
PF3D7_1340000	secreted ookinete protein, putative	-0.373524	0.612475	0.867185	-0.691809	0.333177	0.88623
PF3D7_0828300	conserved protein, unknown function	-0.354593	0.613224	0.867185	0.123191	0.860085	0.982468
PF3D7_0904400	signal peptidase complex subunit 3, putative	-0.215071	0.765036	0.932413	-0.50156	0.488224	0.897292
PF3D7_0925700	histone deacetylase 1	0.614189	0.15271	0.558963	-0.088293	0.831421	0.974742
PF3D7_0727100	conserved protein, unknown function	-0.294779	0.542679	0.83792	-0.171817	0.721561	0.945108
PF3D7_1031400	OTU-like cysteine protease	-1.52677	0.0110308	0.12903	-1.02538	0.0676418	0.675918
PF3D7_1031400	OTU-like cysteine protease	-1.58395	0.00892579	0.113446	-1.06466	0.0593118	0.637874
PF3D7_1242700	40S ribosomal protein S17, putative	0.0387433	0.925115	1	-0.369096	0.377049	0.88623
PF3D7_0717800	conserved Plasmodium protein, unknown function	-0.884461	0.152544	0.558963	-0.389072	0.503279	0.901315
PF3D7_1469100	conserved Plasmodium protein, unknown function	-0.194478	0.708174	0.907234	-0.554269	0.291319	0.88623
PF3D7_0600600	erythrocyte membrane protein 1 (PfEMP1), exon 2	-1.71167	0.078426	0.427552	-1.88324	0.1367	0.842289
PF3D7_1228600	merozoite surface protein 9	0.0580108	0.918424	0.998516	0.255137	0.653559	0.935173
PF3D7_1480000	rifin	-0.141153	0.901413	0.990104	-2.38958	0.121693	0.812964
PF3D7_0922800	conserved Plasmodium protein, unknown function	-0.371633	0.564879	0.848225	0.255707	0.691201	0.941966
PF3D7_1427400	conserved Plasmodium membrane protein, unknown function	-2.16581	0.0018903	0.0398169	-0.483381	0.379414	0.88623
PF3D7_1427400	conserved Plasmodium membrane protein, unknown function	-2.05117	0.00272467	0.0509237	-0.518742	0.344942	0.88623
PF3D7_0924300	thiamine pyrophosphokinase	-0.448821	0.318916	0.717452	-0.967818	0.0413187	0.568205
PF3D7_1477900	acyl-CoA synthetase, pseudogene	-0.3407	0.662517	0.88684	-0.0349514	0.966847	1
PF3D7_1010100	PI31 domain-containing protein, putative	-0.286649	0.494774	0.819974	-0.542474	0.205666	0.875249
PF3D7_1453700	HSP90 co-chaperone p23	0.508262	0.207391	0.626118	-0.204616	0.603559	0.922441
PF3D7_1373400	rifin	-0.635462	0.429767	0.782024	-0.317822	0.75345	0.954132
PF3D7_1024600	RAP protein, putative	-1.9075	0.00454966	0.0716236	-1.41039	0.0240209	0.457957
PF3D7_0617100	AP-2 complex subunit alpha, putative	-0.272488	0.494169	0.819937	0.0488516	0.901687	0.992505
PF3D7_0525100	acyl-CoA synthetase	0.394898	0.373304	0.752205	0.00743971	0.986428	1
PF3D7_0914200	phospholipid or glycerol acyltransferase, putative	1.10038	0.0728316	0.409643	0.316571	0.585482	0.916593
PF3D7_1409100	aldo-keto reductase, putative	-0.298346	0.68456	0.896493	0.0526274	0.942676	1
PF3D7_1214100	GPI ethanolamine phosphate transferase 3, putative	-1.48559	0.00232293	0.0464762	-0.498696	0.235207	0.88623
PF3D7_1212900	bromodomain protein 2, putative	-0.135074	0.748871	0.927519	-0.346959	0.415371	0.894352
PF3D7_0807500	proteasome subunit alpha type-6, putative	0.0124218	0.973067	1	-0.366823	0.326696	0.88623
PF3D7_1346000	dynactin subunit 2, putative	-0.844883	0.262967	0.6763	-0.45039	0.492391	0.898175
PF3D7_0203600	conserved Plasmodium protein, unknown function	-0.936441	0.12709	0.525181	-0.466305	0.424765	0.896329
PF3D7_0805700	serine/threonine protein kinase, FIKK family	-0.667524	0.118395	0.510063	0.0609305	0.88179	0.988301
PF3D7_0302300	erythrocyte membrane protein 1 (PfEMP1), pseudogene	-0.15059	0.767763	0.934261	-0.256555	0.612157	0.922591
PF3D7_1401200	Plasmodium exported protein, unknown function	-0.244252	0.579979	0.852747	-0.270707	0.53965	0.904288
PF3D7_1311100	meiosis-specific nuclear structural protein 1, putative	-0.795841	0.41233	0.77416	0.158882	0.849586	0.97972
PF3D7_1133800	RNA (uracil-5-)methyltransferase, putative	-0.174988	0.667849	0.889254	-0.388823	0.346291	0.88623
PF3D7_1421500	mitochondrial import inner membrane translocase subunit TIM8, putative	-0.392528	0.565619	0.848225	-0.666248	0.313361	0.88623
PF3D7_1427100	lipase, putative	-0.562135	0.220741	0.638808	-0.0555992	0.90081	0.992412
PF3D7_1466600	enkurin domain-containing protein, putative	-0.242146	0.736987	0.921129	-1.0038	0.141397	0.852446
PF3D7_1400400	rifin	0.706282	0.464573	0.802344	1.00892	0.279741	0.88623
PF3D7_0308900	splicing factor 3B subunit 1, putative	-0.549473	0.263259	0.676525	0.0337457	0.943954	1
PF3D7_1118800	actin-related protein 2/3 complex subunit 1, putative	-0.482495	0.465658	0.802566	-0.584828	0.358066	0.88623
PF3D7_0323000	translation machinery-associated protein 7, putative	-1.93287	0.000408382	0.017694	-1.33831	0.00635855	0.272598
PF3D7_1412000	p1/s1 nuclease, putative	0.164762	0.764373	0.932413	0.273284	0.621266	0.924335
PF3D7_0700500	rifin	0.648696	0.614124	0.867641	0.479057	0.756552	0.954132
PF3D7_0718900	conserved Plasmodium protein, unknown function	-0.0760645	0.965904	1	0.34763	0.806643	0.964491
PF3D7_1468800	splicing factor U2AF large subunit, putative	-0.349708	0.537038	0.835896	-0.337538	0.550668	0.907353
PF3D7_0810100	apicoplast ribosomal protein L33 precursor, putative	-1.54428	0.0170133	0.172841	-1.74428	0.00820766	0.29018
PF3D7_1432500	RNA methyltransferase, putative	-0.511612	0.318806	0.717452	-0.437614	0.387073	0.88623
PF3D7_1126600	steryl ester hydrolase, putative	-0.533538	0.238175	0.654451	-0.602284	0.185277	0.875249
PF3D7_0926800	conserved Plasmodium protein, unknown function	-0.544166	0.318768	0.717452	-0.0657249	0.902078	0.992505
PF3D7_0731300	Plasmodium exported protein (PHISTb), unknown function	-0.422745	0.533899	0.835123	-0.616897	0.367705	0.88623
PF3D7_0103800	actin-related protein	0.287776	0.582615	0.853358	0.105948	0.838153	0.974742
PF3D7_1445000	prolyl hydroxylase-like protein, putative	-0.0751573	0.884388	0.983546	-0.885287	0.101824	0.772087
PF3D7_1470400	mitochondrial pyruvate carrier protein 2, putative	-2.7196	0.00264769	0.0499911	-1.41631	0.0612087	0.647688
PF3D7_1455500	AP-1 complex subunit gamma, putative	0.00893951	0.981661	1	-0.144179	0.711407	0.943438
PF3D7_1305200	AP2 domain transcription factor, putative	-0.594342	0.301526	0.707575	-0.715393	0.208011	0.877473
PF3D7_0831750	Plasmodium exported protein (PHISTa), unknown function, pseudogene	-1.69979	0.0273006	0.23408	-2.02319	0.0066797	0.273806
PF3D7_1306600	V-type proton ATPase subunit H, putative	0.514579	0.315845	0.717452	-0.279578	0.581935	0.91495
PF3D7_1038900	esterase, putative	-0.375077	0.585526	0.853743	-0.456005	0.508191	0.901997
PF3D7_0310900	conserved Plasmodium protein, unknown function	-0.388793	0.355147	0.740517	-0.473067	0.263677	0.88623
PF3D7_0800300	erythrocyte membrane protein 1, PfEMP1	0.456449	0.538373	0.836161	0.863899	0.317836	0.88623
PF3D7_0528300	conserved protein, unknown function	-0.12873	0.778022	0.938767	-0.256002	0.576343	0.91495
PF3D7_1475300	cytochrome c oxidase assembly protein COX11, putative	-0.753707	0.177189	0.591193	-0.867853	0.122523	0.814782
PF3D7_1370100	tRNA Cysteine	0	1	1	-1.96886	0.359451	0.88623
PF3D7_1404200	conserved Plasmodium protein, unknown function	-0.176304	0.847205	0.968989	-1.03557	0.199325	0.875249
PF3D7_1363400	polyubiquitin binding protein, putative	-0.320141	0.56309	0.848225	-0.0870352	0.873948	0.985885
PF3D7_1238100	calcyclin binding protein, putative	0.136303	0.744142	0.924783	-0.297049	0.479932	0.897292
PF3D7_1133500	conserved Plasmodium protein, unknown function	-0.87075	0.238513	0.654767	-1.32016	0.0715906	0.690279
PF3D7_0925600	zinc binding protein (Yippee), putative	-0.361712	0.451071	0.79612	-0.404663	0.399918	0.887498
PF3D7_0614400	pre-mRNA-splicing factor CWF7, putative	-0.387716	0.406237	0.771426	-0.963545	0.0508653	0.600015
PF3D7_1421300	conserved Plasmodium protein, unknown function	-0.74205	0.440164	0.789204	-0.419039	0.634016	0.930475
PF3D7_API00400	unspecified product	0	1	1	0	1	1
PF3D7_1149500	ring-infected erythrocyte surface antigen 2, pseudogene	2.23948	0.0392465	0.291716	-0.947825	0.212422	0.877907
PF3D7_1444100	conserved Plasmodium protein, unknown function	-2.01507	0.00325052	0.0566382	-0.0223444	0.968817	1
PF3D7_0935300	phosphatidylinositol N-acetylglucosaminyltransferase subunit P, putative	-2.41486	0.00649211	0.0907659	-0.660395	0.357357	0.88623
PF3D7_0400500	rifin	-0.639851	0.400063	0.768083	4.57811	0.0323527	0.52191
PF3D7_1351000	phosphatidylinositol transfer protein, putative	-0.613341	0.247104	0.661949	0.142435	0.783217	0.960154
PF3D7_1104000	phenylalanine--tRNA ligase beta subunit	0.795841	0.0941251	0.464132	0.171592	0.705021	0.942473
PF3D7_1129200	26S proteasome regulatory subunit RPN7, putative	-0.105116	0.807907	0.952234	-0.294016	0.499408	0.901262
PF3D7_0114100	Pfmc-2TM Maurer's cleft two transmembrane protein	-0.595716	0.493955	0.819937	0.84051	0.336723	0.88623
PF3D7_1323300	N-acetyltransferase, GNAT family, putative	-0.793043	0.128005	0.526364	-0.811094	0.118079	0.812964
PF3D7_0104600	conserved Plasmodium protein, unknown function	-1.12347	0.0817413	0.437145	0.177391	0.761333	0.954633
PF3D7_0406800	ribosomal protein L25, putative	0.0308691	0.947903	1	-0.256069	0.585942	0.916593
PF3D7_0725800	5.8S ribosomal RNA	0.717932	0.319352	0.717452	-0.108682	0.878033	0.987447
PF3D7_1316100	inositol polyphosphate kinase, putative	-0.941934	0.120167	0.513221	-0.17933	0.757034	0.954132
PF3D7_1369800	tRNA Arginine	-1.75637	0.282283	0.691485	1.8238	0.38816	0.88623
PF3D7_0115300	rifin	0	1	1	0	1	1
PF3D7_0621400	Pf77 protein	-0.661576	0.181693	0.594375	-0.0988639	0.836112	0.974742
PF3D7_0211100	conserved Plasmodium protein, unknown function	-0.677724	0.44696	0.795317	-0.294654	0.720745	0.944734
PF3D7_1210500	conserved Plasmodium protein, unknown function	-2.6766	0.0697612	0.400833	-1.42915	0.392714	0.88623
PF3D7_1010000	ribosomal protein L43, mitochondrial, putative	-0.645582	0.182647	0.596282	-0.633865	0.188584	0.875249
PF3D7_0417400	conserved Plasmodium protein, unknown function	-0.533597	0.410474	0.773029	0.571055	0.379658	0.88623
PF3D7_0613000	conserved Plasmodium protein, unknown function	-2.66916	0.000954225	0.0270686	-1.37915	0.0366198	0.544111
PF3D7_0613000	conserved Plasmodium protein, unknown function	-3.21041	0.000121398	0.012782	-1.63284	0.0136558	0.366681
PF3D7_1024200	RNA-binding protein, putative	0.106584	0.840275	0.967262	0.22513	0.670455	0.935173
PF3D7_0418000	conserved Plasmodium protein, unknown function	-1.21196	0.108867	0.492438	0.44823	0.532942	0.904288
PF3D7_1235100	conserved protein, unknown function	-0.25179	0.679976	0.893499	-0.772278	0.203647	0.875249
PF3D7_1462600	conserved Plasmodium membrane protein, unknown function	0.706889	0.694812	0.901541	-0.681904	0.657973	0.935173
PF3D7_1024500	conserved Plasmodium protein, unknown function	0.146978	0.755121	0.929976	-0.378591	0.424101	0.896329
PF3D7_0112600	unspecified product	-0.460415	0.639392	0.881253	-0.0495899	0.959943	1
PF3D7_1431800	apyrase, putative	-0.895392	0.19057	0.603569	-0.812832	0.224904	0.886098
PF3D7_1470200	conserved Plasmodium protein, unknown function	-0.168393	0.797013	0.946806	-0.579705	0.377043	0.88623
PF3D7_1014200	male gamete fusion factor HAP2, putative	-1.41884	0.21228	0.631142	-0.324232	0.710682	0.943438
PF3D7_1325300	conserved Plasmodium protein, unknown function	-1.77348	0.285711	0.693644	-0.685267	0.526017	0.9029
PF3D7_1352100	ABC transporter B family member 6, putative	-0.653342	0.146918	0.551249	-0.194174	0.656206	0.935173
PF3D7_1347200	nucleoside transporter 1	0.421179	0.600533	0.861076	0.511144	0.526242	0.9029
PF3D7_1407300	pre-mRNA-splicing factor 38B, putative	-0.156082	0.734561	0.919101	-0.495373	0.290413	0.88623
PF3D7_0814300	AAA family ATPase, putative	-0.720575	0.179574	0.592882	-0.342753	0.509601	0.901997
PF3D7_0403900	SET domain protein, putative	-0.180609	0.63509	0.87809	-0.462189	0.233872	0.88623
PF3D7_1007300	RING zinc finger protein, putative	-0.616306	0.178237	0.591387	-0.0425046	0.923717	0.998418
PF3D7_1106100	apicoplast ribosomal protein S15 precursor, putative	-0.345597	0.429613	0.781987	-0.373726	0.392539	0.88623
PF3D7_1247500	serine/threonine protein kinase, putative	0.307558	0.530544	0.834109	-0.282638	0.564514	0.911903
PF3D7_1226500	heptatricopeptide repeat and RAP domain-containing protein, putative	-1.39199	0.0341943	0.266298	-0.470657	0.433021	0.896329
PF3D7_0318000	conserved Plasmodium protein, unknown function	-0.626233	0.548183	0.839356	-1.39228	0.112908	0.804902
PF3D7_0408500	flap endonuclease 1	0.181245	0.673021	0.891111	-0.439987	0.312724	0.88623
PF3D7_0219500	pseudouridine synthase, putative	-0.0192002	0.96381	1	-0.465402	0.280409	0.88623
PF3D7_1115500	AP2 domain transcription factor, putative	-2.46161	4.85812e-05	0.00942919	-1.80362	0.000770365	0.216717
PF3D7_1432700	protein-L-isoaspartate(D-aspartate) O-methyltransferase, putative	-0.467734	0.234382	0.652127	-0.270129	0.485011	0.897292
PF3D7_0115000	surface-associated interspersed protein 1.3 (SURFIN 1.3)	-1.42327	0.145048	0.548083	-0.183156	0.819286	0.968624
PF3D7_1410700	conserved protein, unknown function	-0.0930677	0.82659	0.962113	-0.125711	0.767457	0.955984
PF3D7_0217500	calcium-dependent protein kinase 1	-0.856994	0.173696	0.584213	0.149103	0.806289	0.964491
PF3D7_1416200	metacaspase-3, putative	-0.581969	0.347236	0.732125	0.433648	0.480586	0.897292
PF3D7_1313800	conserved Plasmodium membrane protein, unknown function	-0.298457	0.551983	0.8421	0.161757	0.746304	0.954132
PF3D7_1319200	conserved Plasmodium protein, unknown function	-0.816752	0.289007	0.694941	0.0272419	0.968596	1
PF3D7_0831900	Plasmodium exported protein (PHIST), unknown function, pseudogene	0.158281	0.840756	0.967264	-0.473372	0.538491	0.904288
PF3D7_1344700	conserved Plasmodium protein, unknown function	-0.470027	0.323567	0.718655	-0.496644	0.296047	0.88623
PF3D7_1478100	Plasmodium exported protein (hyp13), unknown function	-0.63344	0.429613	0.781987	-0.645275	0.374713	0.88623
malmito_rna_24	unspecified product	0.422767	0.598906	0.861076	1.08371	0.191744	0.875249
PF3D7_0113800	DBL containing protein, unknown function	0.159153	0.78293	0.940824	0.942574	0.105002	0.781463
PF3D7_1204600	cytidine deaminase, putative	-0.0191055	0.980095	1	-0.277553	0.71281	0.943438
PF3D7_0832700	Plasmodium exported protein (PHISTa-like), unknown function, pseudogene	2.58743	0.197549	0.612789	-0.821878	0.50896	0.901997
PF3D7_0621500	ribonuclease P/MRP protein subunit RPP1, putative	-0.931311	0.190685	0.603569	-0.839675	0.229823	0.88623
PF3D7_1411300	DnaJ protein, putative	-0.36289	0.461397	0.801092	-0.859793	0.0938327	0.74964
PF3D7_1333300	transmembrane emp24 domain-containing protein, putative	-0.217607	0.720546	0.913484	-0.516831	0.401425	0.888661
PF3D7_0800200	erythrocyte membrane protein 1, PfEMP1	0.175728	0.774429	0.937929	0.116963	0.855776	0.981972
PF3D7_1244400	RNA-binding protein, putative	-0.473412	0.377328	0.752205	-0.095719	0.856274	0.981972
PF3D7_1337300	exoribonuclease, putative	-0.333126	0.502682	0.821527	-0.309873	0.531354	0.904288
PF3D7_1239900	vacuolar protein sorting-associated protein 16, putative	-0.658413	0.232484	0.651622	-0.174527	0.744556	0.953938
PF3D7_0934200	conserved protein, unknown function	-1.01941	0.224474	0.643608	-1.51406	0.0787498	0.713609
PF3D7_0614100	conserved Plasmodium protein, unknown function	0.0694928	0.907761	0.993176	0.42789	0.480187	0.897292
PF3D7_1307000	exosome complex component RRP40, putative	-0.049076	0.920803	0.999437	-0.715833	0.161593	0.867345
PF3D7_0603100	RNA-binding protein, putative	-0.879846	0.164648	0.57039	-0.574758	0.348888	0.88623
PF3D7_0306100	conserved Plasmodium protein, unknown function	-0.546253	0.287838	0.693753	-0.154063	0.759207	0.954209
PF3D7_1136400	signal recognition particle subunit SRP72, putative	-0.938586	0.0850283	0.445705	-0.548766	0.296122	0.88623
PF3D7_1013400	conserved Plasmodium protein, unknown function	-0.894784	0.118587	0.510469	-0.984527	0.084248	0.724279
PF3D7_0417300	LETM1-like protein, putative	-0.852568	0.145742	0.548586	-0.0855322	0.878982	0.987447
PF3D7_0113900	CX3CL1-binding protein 1	-0.432916	0.532062	0.834222	0.288929	0.671988	0.935173
PF3D7_1462100	conserved Plasmodium protein, unknown function	-0.0901671	0.878376	0.981303	-0.525989	0.37788	0.88623
PF3D7_0319300	ubiquitin-conjugating enzyme E2, putative	0.166339	0.746228	0.925808	0.209338	0.684724	0.937944
PF3D7_1364300	pre-mRNA-splicing factor ATP-dependent RNA helicase PRP16	-1.14897	0.00811337	0.10682	-0.519823	0.185734	0.875249
PF3D7_1333200	ubiquitin-activating enzyme	-1.41533	0.00779383	0.103308	-0.51125	0.281134	0.88623
PF3D7_1246300	clathrin adaptor domain-containing protein, putative	-1.47867	0.00289281	0.0522874	-0.581999	0.179805	0.874618
PF3D7_0932400	peptide chain release factor 1	-0.666236	0.12736	0.525181	-0.301518	0.474216	0.897292
PF3D7_1439900	triosephosphate isomerase	0.151282	0.762499	0.932289	-0.16752	0.738125	0.950915
PF3D7_1205700	targeted glyoxalase II	-1.65384	0.067707	0.393837	-0.507097	0.535662	0.904288
PF3D7_1236500	conserved Plasmodium protein, unknown function	-0.390944	0.654891	0.88227	-0.61064	0.408718	0.891858
PF3D7_1112700	conserved Plasmodium protein, unknown function	-2.16683	0.000969358	0.0272348	-0.783609	0.143182	0.85603
PF3D7_1145400	dynamin-like protein	0.654691	0.17297	0.582977	-0.00324337	0.994432	1
PF3D7_1406300	glycerophosphodiester phosphodiesterase	0.359253	0.393377	0.765124	-0.552677	0.196594	0.875249
PF3D7_0501700	anaphase-promoting complex subunit 3, putative	-0.799991	0.286069	0.693644	-1.54581	0.0328585	0.524205
PF3D7_1327200	ribonuclease P protein subunit RPR2, putative	-0.817365	0.227822	0.646085	-0.391655	0.547367	0.906413
PF3D7_1359500	conserved Plasmodium protein, unknown function	-1.21375	0.109925	0.493864	-1.3114	0.0673869	0.675918
PF3D7_1241600	mitochondrial carrier protein, putative	-3.04351	0.000949179	0.0270562	-2.17547	0.00768524	0.284066
PF3D7_0108300	conserved Plasmodium protein, unknown function	-0.475268	0.432369	0.783094	0.459027	0.447907	0.897292
PF3D7_0625200	conserved Plasmodium protein, unknown function	-0.104731	0.879815	0.981829	-0.0471608	0.945951	1
PF3D7_1427800	exosome complex component RRP41	-0.0838743	0.890636	0.98539	-0.458338	0.456318	0.897292
PF3D7_1145900	conserved Plasmodium protein, unknown function	-1.10163	0.0960045	0.467445	-0.54847	0.384843	0.88623
PF3D7_0730100	tRNA pseudouridine synthase D, putative	-0.719124	0.265512	0.679933	-0.561273	0.364997	0.88623
PF3D7_0709300	Cg2 protein	-0.375081	0.423277	0.778446	0.212252	0.647756	0.934672
PF3D7_0204400	dynein light chain, putative	-2.0737	0.00948652	0.117638	-0.919103	0.186874	0.875249
PF3D7_1130600	methyltransferase, putative	-0.451796	0.391494	0.762978	-0.456751	0.382969	0.88623
PF3D7_0605800	DNA repair protein RAD50, putative	-0.674407	0.355718	0.740517	0.194488	0.786559	0.960154
PF3D7_1022800	4-hydroxy-3-methylbut-2-en-1-yl diphosphate synthase (ferredoxin), putative	-0.101286	0.836572	0.965141	-0.159685	0.745154	0.953938
PF3D7_1205800	high mobility group protein B3, putative	-0.634844	0.338442	0.726029	0.712503	0.28498	0.88623
PF3D7_0710800	protein transport protein USE1, putative	-0.764566	0.142559	0.545833	-0.620283	0.223765	0.886098
PF3D7_1312500	conserved Plasmodium protein, unknown function	-1.55674	0.00744441	0.100722	-1.12606	0.0387648	0.555719
PF3D7_0501100	heat shock protein 40, type II	0.0711157	0.872962	0.980444	-0.274463	0.538721	0.904288
PF3D7_0501100	heat shock protein 40, type II	0.0807907	0.856782	0.973304	-0.259609	0.563085	0.911903
PF3D7_0310700	trafficking protein particle complex subunit 4, putative	-0.960525	0.251094	0.66601	-0.730128	0.375937	0.88623
PF3D7_0103000	vacuolar protein sorting-associated protein VTA1, putative	-1.10199	0.0423088	0.305384	-0.719031	0.164312	0.871533
PF3D7_0802900	conserved Plasmodium protein, unknown function	-0.713363	0.513882	0.826037	-0.9412	0.395623	0.88623
PF3D7_0825000	conserved Plasmodium protein, unknown function	-0.473307	0.400886	0.768083	0.192723	0.729493	0.94727
PF3D7_1225100	isoleucine--tRNA ligase, putative	-0.882125	0.145579	0.548586	-0.0940648	0.869669	0.985241
PF3D7_0811800	conserved Plasmodium protein, unknown function	-0.818205	0.249931	0.665082	-0.668902	0.333697	0.88623
PF3D7_1248800	conserved Plasmodium protein, unknown function	-1.13819	0.104744	0.485826	-0.451224	0.476857	0.897292
PF3D7_0611000	SNARE associated Golgi protein, putative	-3.48564	0.000436582	0.0184432	-1.50015	0.0482966	0.596703
PF3D7_0525400	7-helix-1 protein	-0.490279	0.439281	0.788344	-0.775211	0.226886	0.88623
PF3D7_0415800	RING zinc finger protein, putative	-0.541128	0.311955	0.713875	-0.679278	0.208446	0.877907
PF3D7_1478700	Plasmodium exported protein, unknown function, pseudogene	-0.977311	0.544604	0.83792	-0.137929	0.93837	1
PF3D7_0924800	telomeric repeat binding factor 1, putative	-0.864452	0.233766	0.652127	-1.87662	0.011527	0.343585
PF3D7_1220700	conserved Plasmodium protein, unknown function	-2.25752	0.0274263	0.23408	-0.96983	0.232219	0.88623
PF3D7_1128000	conserved Plasmodium protein, unknown function	-0.565873	0.277763	0.689943	0.0802897	0.874742	0.986023
PF3D7_1128000	conserved Plasmodium protein, unknown function	-0.43413	0.39796	0.76768	0.0692328	0.891114	0.990962
PF3D7_0204100	Sel1 repeat-containing protein, putative	-0.109317	0.846359	0.968986	0.183569	0.745345	0.953938
PF3D7_0528800	nucleolar preribosomal GTPase, putative	-0.417652	0.483164	0.813697	-0.414173	0.481468	0.897292
PF3D7_1219100	clathrin heavy chain, putative	-0.774989	0.145649	0.548586	0.022482	0.964953	1
PF3D7_1149200	ring-infected erythrocyte surface antigen	-0.1609	0.808508	0.95236	-0.178737	0.78781	0.960154
PF3D7_API06500	tRNA Arginine	0	1	1	0	1	1
PF3D7_1345800	conserved Plasmodium protein, unknown function	-0.245851	0.581594	0.852747	-0.203332	0.647731	0.934672
PF3D7_0515700	glideosome-associated protein 40, putative	0.432174	0.384686	0.756303	0.479311	0.336498	0.88623
PF3D7_1446700	conserved Plasmodium protein, unknown function	-0.646226	0.121475	0.513221	-0.423424	0.298773	0.88623
PF3D7_0929700	conserved Plasmodium protein, unknown function	-0.970784	0.286009	0.693644	-0.823106	0.360253	0.88623
PF3D7_0524800	ubiquitin fusion degradation protein 1, putative	-1.28687	0.033035	0.263707	-0.6943	0.218456	0.879819
PF3D7_1451700	calcineurin subunit B	-1.96442	0.000249652	0.0145144	-1.04672	0.0213252	0.449049
PF3D7_1431700	60S ribosomal protein L14, putative	0.268084	0.550001	0.840606	-0.291568	0.516238	0.901997
PF3D7_1237800	ubiquitin-like modifier HUB1, putative	-0.339073	0.594802	0.860053	-0.740462	0.244486	0.88623
PF3D7_0200300	erythrocyte membrane protein 1 (PfEMP1), exon 2	-1.90129	0.359131	0.742604	0	1	1
PF3D7_1309700	vacuolar protein sorting-associated protein 18, putative	-0.524224	0.355882	0.740517	0.117315	0.8333	0.974742
PF3D7_0109950	conserved protein, unknown function	-1.33283	0.0246116	0.221316	-0.727252	0.189621	0.875249
PF3D7_0814700	conserved Plasmodium protein, unknown function	-1.01584	0.215293	0.635276	-0.418399	0.548282	0.906413
PF3D7_1028400	nucleolar preribosomal assembly protein, putative	-0.368502	0.39862	0.768083	-0.603296	0.17421	0.872062
PF3D7_1349200	glutamate--tRNA ligase, putative	-0.304115	0.517306	0.826766	-0.426041	0.367263	0.88623
PF3D7_1436500	GTP-binding protein, putative	-0.34583	0.495925	0.820402	-0.392776	0.440999	0.89659
PF3D7_0907800	ribosomal protein L35, apicoplast, putative	-0.561046	0.16028	0.564248	-0.680333	0.0933709	0.749424
PF3D7_0822700	thrombospondin-related protein 1, putative	-0.394652	0.499017	0.820402	-0.680775	0.245098	0.88623
PF3D7_1248500	bax inhibitor 1, putative	0.0564306	0.927684	1	0.312895	0.616441	0.924142
PF3D7_0728400	conserved Plasmodium protein, unknown function, unspecified product	-0.960382	0.186486	0.600002	-0.634288	0.361741	0.88623
PF3D7_0728400	conserved Plasmodium protein, unknown function, unspecified product	-0.952884	0.189216	0.60319	-0.634288	0.36111	0.88623
PF3D7_1414800	small nuclear ribonucleoprotein-associated protein B, putative	0.125705	0.765049	0.932413	-0.14704	0.726539	0.94637
PF3D7_0425200	Plasmodium exported protein (hyp15), unknown function	-0.486166	0.589705	0.855352	-0.520226	0.561622	0.910756
PF3D7_0103400	zinc-carboxypeptidase, putative	-0.29306	0.541723	0.837862	0.294592	0.539451	0.904288
PF3D7_1338900	serine/threonine protein kinase, putative	-0.69355	0.0969445	0.469298	-0.848267	0.0467353	0.588905
PF3D7_0927800	cytochrome c oxidase subunit 5B, putative	0.45993	0.276382	0.688889	0.224623	0.589293	0.917268
PF3D7_0824500	conserved protein, unknown function	0.240745	0.701635	0.904501	-0.00704741	0.990983	1
PF3D7_1368900	conserved protein, unknown function	-0.100438	0.815414	0.95552	-0.329676	0.447363	0.897292
PF3D7_0817300	conserved Plasmodium protein, unknown function	-0.624573	0.202388	0.619741	0.244069	0.609415	0.922441
PF3D7_1127600	CRAL/TRIO domain-containing protein, putative	-0.456652	0.329792	0.72313	-0.125064	0.786157	0.960154
PF3D7_1452000	rhoptry neck protein 2	-0.0369275	0.93069	1	-0.144052	0.73494	0.949326
PF3D7_1133200	conserved Plasmodium protein, unknown function	-0.163608	0.844819	0.968931	0.572531	0.497617	0.900465
PF3D7_0907000	conserved Plasmodium protein, unknown function	-1.14185	0.189682	0.603569	-0.698002	0.407079	0.891663
PF3D7_1220400	debranching enzyme-associated ribonuclease, putative	-0.74894	0.133188	0.53238	-0.293004	0.541157	0.904457
PF3D7_1310800	tetratricopeptide repeat protein, putative	-0.212416	0.644871	0.881253	-0.125555	0.784283	0.960154
PF3D7_1373300	rifin	0	1	1	1.8296	0.393208	0.88623
PF3D7_0320100	protein transport protein SEC22	-1.91877	0.00014691	0.012782	-0.617799	0.120612	0.812964
PF3D7_0718800	conserved protein, unknown function	0.221229	0.846463	0.968986	-0.918871	0.240165	0.88623
PF3D7_1369600	conserved Plasmodium protein, unknown function	-0.533234	0.406783	0.771426	-0.268637	0.67264	0.935173
PF3D7_0908500	conserved Plasmodium protein, unknown function	-2.36991	4.7654e-05	0.00942919	-0.596326	0.168569	0.872062
PF3D7_1357200	glutamate--tRNA ligase	-0.717496	0.131271	0.528906	-0.841595	0.0812053	0.716606
PF3D7_0102600	serine/threonine protein kinase, FIKK family	0.753601	0.302284	0.708021	-0.449043	0.528222	0.9029
PF3D7_0520600	bis(5'-nucleosyl)-tetraphosphatase [asymmetrical]	-1.2477	0.0251381	0.224674	-0.531029	0.301426	0.88623
PF3D7_API05700	small subunit ribosomal RNA	-2.67819	0.221451	0.639159	-0.139259	0.946839	1
PF3D7_0817600	conserved protein, unknown function	0.619671	0.159543	0.564248	0.216875	0.611892	0.922504
PF3D7_1424100	60S ribosomal protein L5, putative	0.460393	0.391676	0.763079	0.045429	0.931727	1
PF3D7_1449500	AP2 domain transcription factor AP2-O5, putative	0.108354	0.848028	0.969112	0.12338	0.827004	0.97241
PF3D7_1001400	exported lipase 1	0.278757	0.641088	0.881253	-0.656025	0.274594	0.88623
PF3D7_1370800	unspecified product	0.0218533	0.977904	1	0.626724	0.430774	0.896329
PF3D7_1002500	conserved protein, unknown function	-1.40953	0.0115509	0.133418	-0.636115	0.204789	0.875249
PF3D7_0202100	liver stage associated protein 2	-0.283563	0.742182	0.924687	-0.572113	0.509553	0.901997
PF3D7_0921600	tetratricopeptide repeat protein, putative	-0.607247	0.288284	0.693753	-0.0637778	0.909045	0.99518
PF3D7_0320600	conserved protein, unknown function	-2.50104	0.00430227	0.0684632	-1.17749	0.109374	0.798492
PF3D7_API00300	tRNA Cysteine	0	1	1	0	1	1
PF3D7_1239100	mitochondrial ribosomal protein L23 precursor, putative	-0.023552	0.958007	1	-0.591143	0.196302	0.875249
PF3D7_0320300	T-complex protein 1 subunit epsilon	0.330508	0.49867	0.820402	-0.113083	0.8156	0.967906
PF3D7_1117000	conserved Plasmodium membrane protein, unknown function	-3.33881	0.000230286	0.0137984	-2.64988	0.00115365	0.216717
PF3D7_1311300	ATP synthase subunit gamma, mitochondrial	-0.852881	0.0569323	0.359274	-0.500305	0.243908	0.88623
PF3D7_0606900	glutaredoxin-like protein	-1.49382	0.0584628	0.361663	-0.856558	0.250504	0.88623
PF3D7_0530900	formin 1	-0.514499	0.381053	0.753127	0.270502	0.641783	0.933752
PF3D7_0903600	conserved protein, unknown function, unspecified product	-1.33832	0.0636458	0.379805	-0.219455	0.744395	0.953938
PF3D7_0903600	conserved protein, unknown function, unspecified product	-2.28711	0.00592104	0.0845946	-1.01543	0.16536	0.871533
PF3D7_1319700	protein phosphatase PP2A regulatory subunit A, putative	-0.931427	0.121877	0.514061	-0.728333	0.20954	0.877907
PF3D7_0916100	thioredoxin 3	-2.11096	0.0010203	0.0282605	-1.0232	0.0589999	0.637747
PF3D7_1461300	40S ribosomal protein S28e, putative	0.474492	0.241967	0.659624	-0.433124	0.283964	0.88623
PF3D7_0822200	phosphorylated CTD interacting factor 1 WW domain-containing protein, putative	-1.28544	0.101598	0.480938	-1.3845	0.0769909	0.706392
PF3D7_1029200	WD repeat-containing protein, putative	-0.279411	0.723226	0.913859	-0.559867	0.468366	0.897292
PF3D7_1366400	rhoptry protein RHOP148	-0.500067	0.41082	0.773431	0.0155075	0.979361	1
PF3D7_1130900	conserved Plasmodium protein, unknown function	-1.35766	0.0534662	0.352137	-0.943405	0.144172	0.856859
PF3D7_0909900	helicase SKI2W, putative	-0.458517	0.291442	0.697655	-0.517797	0.235034	0.88623
PF3D7_1317000	U4/U6.U5 tri-snRNP-associated protein 2, putative	-0.145703	0.713172	0.909589	-0.260213	0.513624	0.901997
PF3D7_1328600	conserved Plasmodium protein, unknown function	-1.65448	0.033181	0.263707	-2.11007	0.00745477	0.284066
PF3D7_0223500	erythrocyte membrane protein 1, PfEMP1	0.0397681	0.939924	1	-0.157837	0.771351	0.956302
PF3D7_0309200	serine/threonine protein kinase, putative	-0.409534	0.567207	0.848248	0.246282	0.729735	0.94727
PF3D7_1022600	kelch protein K10	-0.543074	0.319275	0.717452	-0.551199	0.308631	0.88623
PF3D7_0210700	syntaxin, Qa-SNARE family	-0.718214	0.403086	0.769981	-1.4957	0.0946743	0.753289
PF3D7_1233800	conserved protein, unknown function	0.0807836	0.851259	0.970789	0.114391	0.790567	0.960268
PF3D7_1121400	WD repeat-containing protein, putative	0.950688	0.363747	0.745783	-0.801427	0.33992	0.88623
PF3D7_1415900	zinc finger protein, putative	-0.742021	0.182886	0.596282	-0.523121	0.338436	0.88623
PF3D7_1466500	conserved Plasmodium protein, unknown function	-1.59392	0.149477	0.554822	-0.943844	0.440774	0.89659
PF3D7_0530700	conserved Plasmodium protein, unknown function	-0.395455	0.482184	0.813697	-0.125962	0.819276	0.968624
PF3D7_0413400	erythrocyte membrane protein 1 (PfEMP1), exon 1, pseudogene	0.259992	0.843447	0.968771	-0.559833	0.509691	0.901997
PF3D7_0418700	RNA-binding protein NOB1, putative	-0.338366	0.379426	0.752205	-0.25148	0.511226	0.901997
PF3D7_0210000	secretory complex protein 61 gamma subunit	-0.35438	0.338706	0.726029	-0.224762	0.540386	0.904288
PF3D7_0825700	crystalloid-specific PH domain-containing protein, putative	-0.804894	0.434846	0.784799	-0.758622	0.430784	0.896329
PF3D7_1134500	alpha/beta hydrolase, putative	-0.904936	0.0942176	0.464132	-0.246004	0.632492	0.930151
PF3D7_1344500	U6 snRNA phosphodiesterase, putative	-0.418429	0.510407	0.825308	-0.571369	0.368787	0.88623
PF3D7_1142600	60S ribosomal protein L35ae, putative	-0.277554	0.561462	0.848225	-0.355672	0.458573	0.897292
PF3D7_0404000	conserved Plasmodium protein, unknown function	-1.52306	0.00289342	0.0522874	-0.625971	0.162727	0.869363
PF3D7_1132600	pre-mRNA-splicing factor 38A, putative	0.0461384	0.914208	0.996885	-0.399507	0.357855	0.88623
PF3D7_1251400	conserved Plasmodium protein, unknown function	0.416266	0.607186	0.863292	-0.465642	0.569643	0.913468
PF3D7_0310300	phosphoglycerate mutase, putative	-0.480486	0.360422	0.74364	0.104218	0.840061	0.975944
PF3D7_1430800	PhIL1 interacting protein PIP3	0.746129	0.465443	0.802566	0.250255	0.813595	0.966784
PF3D7_1107300	polyadenylate-binding protein-interacting protein 1, putative	-0.474687	0.496613	0.820402	0.840792	0.237683	0.88623
PF3D7_1122000	conserved protein, unknown function	-1.07435	0.244498	0.660409	-0.756967	0.390837	0.88623
PF3D7_1135500	conserved protein, unknown function	-0.906112	0.114044	0.501998	-1.06623	0.0632352	0.654881
PF3D7_0519200	V-type proton ATPase 16 kDa proteolipid subunit	-0.0859551	0.88555	0.983746	0.60311	0.321413	0.88623
PF3D7_1364700	WD repeat-containing protein, putative, pseudogene	-0.480487	0.528202	0.832868	-0.847604	0.251741	0.88623
PF3D7_1010600	eukaryotic translation initiation factor 2 subunit beta	0.227923	0.580803	0.852747	-0.279552	0.499386	0.901262
PF3D7_0404100	AP2 domain transcription factor AP2-SP2, putative	-0.944254	0.214741	0.635272	-0.203854	0.778462	0.9579
PF3D7_1341200	60S ribosomal protein L18, putative	0.337336	0.454224	0.797085	-0.23109	0.60633	0.922441
PF3D7_1204300	eukaryotic translation initiation factor 5A	0.279321	0.571267	0.848957	-0.0695983	0.887225	0.989325
PF3D7_0913200	elongation factor 1-beta	-0.508958	0.311625	0.713638	-0.413541	0.408073	0.891663
PF3D7_1240800	Plasmodium RNA of unknown function RUF6	1.81437	0.378597	0.752205	0	1	1
PF3D7_1007400	conserved protein, unknown function	-0.414588	0.317326	0.717452	-0.596435	0.159203	0.864471
PF3D7_0204000	condensin-2 complex subunit H2, putative	-1.95986	0.00490957	0.0743015	-1.17611	0.0564126	0.623498
PF3D7_1480100	erythrocyte membrane protein 1 (PfEMP1), pseudogene	0.889572	0.375069	0.752205	0.579161	0.740197	0.951142
PF3D7_1442300	tRNA import protein tRIP	-0.284801	0.488512	0.816637	-0.512184	0.220898	0.881189
PF3D7_1224200	BRO1 domain-containing protein, putative	-1.32732	0.0335921	0.263707	-0.610628	0.291876	0.88623
PF3D7_0901800	Plasmodium exported protein, unknown function	-1.3394	0.0375039	0.283427	-0.91643	0.133313	0.83866
PF3D7_1118500	nucleolar protein 56, putative	-0.0198045	0.958444	1	-0.355383	0.356726	0.88623
PF3D7_1033700	bromodomain protein 1	0.923898	0.031013	0.254697	-0.0289537	0.941494	1
PF3D7_0810400	aquaporin, putative	-0.0863004	0.873146	0.980444	-0.713822	0.198631	0.875249
PF3D7_1315100	serine/threonine protein kinase PK9	-0.360049	0.589062	0.855123	-0.503347	0.432457	0.896329
PF3D7_1229300	conserved Plasmodium protein, unknown function	-0.509409	0.222698	0.640394	-0.528648	0.206685	0.875652
PF3D7_0310100	calcium-dependent protein kinase 3	0.371854	0.588715	0.855123	-0.0400242	0.950415	1
PF3D7_1146700	kinesin-like protein, putative	-1.2496	0.102963	0.480985	-0.286942	0.659927	0.935173
PF3D7_1021400	endomembrane protein 70, putative	-0.225156	0.534381	0.8352	0.112027	0.755998	0.954132
PF3D7_0208000	serine repeat antigen 1	-0.80478	0.17444	0.585436	-0.489706	0.398298	0.887372
PF3D7_0921300	conserved protein, unknown function	-0.775685	0.307121	0.710005	-0.728271	0.329121	0.88623
PF3D7_1369200	conserved Plasmodium protein, unknown function	-0.781243	0.148154	0.553304	-0.0850434	0.86982	0.985241
PF3D7_0421400	Plasmodium RNA of unknown function RUF6	0	1	1	0	1	1
PF3D7_0927500	dynein light chain, putative	-1.9764	0.00498029	0.0747935	-1.87087	0.00638528	0.272598
PF3D7_0627900	ribonuclease P protein subunit p29, putative	-1.55703	0.00824031	0.108248	-1.07401	0.0503579	0.600015
PF3D7_1212700	eukaryotic translation initiation factor 3 subunit A, putative	-0.14986	0.802691	0.949373	0.259484	0.665995	0.935173
PF3D7_0900300	rifin	1.56753	0.295583	0.700257	-3.64137	0.0516578	0.604252
PF3D7_0809600	peptidase family C50, putative	-1.25566	0.0458676	0.317612	0.0716427	0.901965	0.992505
PF3D7_0707800	RAP protein, putative	-0.696593	0.227144	0.645903	-0.100706	0.857409	0.982256
PF3D7_0915200	ribonuclease H2 subunit C, putative	-0.594425	0.286246	0.693644	-0.419105	0.444629	0.897292
PF3D7_0606100	RNA-binding protein, putative	-0.290454	0.480125	0.813697	-0.505823	0.226202	0.886098
PF3D7_0625500	conserved Plasmodium membrane protein, unknown function	-1.27527	0.0436157	0.30894	-1.53221	0.0156555	0.388083
PF3D7_0503400	actin-depolymerizing factor 1	-0.0862171	0.824686	0.960944	-0.360182	0.361263	0.88623
PF3D7_0511700	EKC/KEOPS complex subunit CGI121	-1.72435	0.0391796	0.291588	-1.27465	0.0993585	0.764657
PF3D7_1359000	conserved Plasmodium protein, unknown function	-1.06892	0.0698318	0.400833	0.0777318	0.887662	0.989447
PF3D7_1373000	rifin	-0.0760645	0.968829	1	0.398591	0.7478	0.954132
PF3D7_0324700	erythrocyte membrane protein 1 (PfEMP1), exon 2, pseudogene	0	1	1	-0.916045	0.62122	0.924335
PF3D7_0322800	conserved Plasmodium protein, unknown function	-0.696079	0.358866	0.742604	-2.33101	0.00444109	0.247777
PF3D7_1236900	conserved Plasmodium protein, unknown function	-2.21384	0.000175789	0.0129029	-0.47848	0.292388	0.88623
PF3D7_1026400	cell division cycle protein 20 homolog, putative	-0.502822	0.5183	0.827108	0.404532	0.587061	0.917268
PF3D7_1116400	guanine nucleotide-exchange factor SEC12	0.455298	0.363679	0.745783	0.0390888	0.936956	1
PF3D7_0818000	U4/U6.U5 small nuclear ribonucleoprotein, putative	-0.233601	0.570886	0.848957	-0.762573	0.0772194	0.707382
PF3D7_0915300	heptatricopeptide repeat-containing protein, putative	-0.532579	0.374485	0.752205	-0.5798	0.327234	0.88623
PF3D7_1343900	U4/U6 small nuclear ribonucleoprotein PRP4, putative	-0.212927	0.658338	0.884816	-0.424612	0.382033	0.88623
PF3D7_API06100	tRNA Asparagine	0	1	1	0	1	1
PF3D7_1303800	conserved Plasmodium protein, unknown function	-0.724121	0.272209	0.684544	0.591716	0.365909	0.88623
PF3D7_0705400	DNA replication licensing factor MCM7	0.365068	0.331942	0.723672	-0.110814	0.765068	0.955914
PF3D7_1338300	elongation factor 1-gamma, putative	0.717023	0.179264	0.592882	0.0534385	0.917588	0.997128
PF3D7_1352800	vacuolar fusion protein MON1, putative	-0.247815	0.600395	0.861076	-0.358547	0.450684	0.897292
PF3D7_1221200	conserved Plasmodium protein, unknown function	-2.8281	0.0014004	0.033783	-0.90595	0.192443	0.875249
PF3D7_1250500	AP-3 complex subunit sigma, putative	-1.14886	0.0398836	0.293112	-0.896424	0.0969182	0.761858
PF3D7_0512500	conserved Plasmodium protein, unknown function	-1.72041	0.00668147	0.0927508	-1.18903	0.0385701	0.555719
PF3D7_1002000	Plasmodium exported protein (hyp2), unknown function	0.496728	0.498277	0.820402	-0.842986	0.232298	0.88623
PF3D7_API02900	elongation factor Tu	-1.14383	0.0512067	0.342783	-0.0868801	0.873959	0.985885
PF3D7_1100400	rifin	-0.781107	0.580205	0.852747	3.10859	0.174554	0.872062
PF3D7_0907100	conserved Plasmodium protein, unknown function	-0.77316	0.161835	0.56734	-0.59212	0.269655	0.88623
PF3D7_1147500	protein farnesyltransferase subunit beta	-0.88408	0.250078	0.665082	-0.210586	0.772974	0.956546
PF3D7_1409700	conserved protein, unknown function	-0.868744	0.157969	0.562518	-0.755175	0.20479	0.875249
PF3D7_0611200	AP2 domain transcription factor, putative	-0.902789	0.0631129	0.377986	-0.680904	0.149865	0.863598
PF3D7_0704200	tRNA m5C-methyltransferase, putative	-0.914628	0.143245	0.545833	-0.327595	0.580512	0.91495
PF3D7_1362900	conserved Plasmodium protein, unknown function	-1.33759	0.0438257	0.309308	-0.378348	0.533887	0.904288
PF3D7_1017900	26S proteasome regulatory subunit p55, putative	-0.182668	0.650063	0.881253	-0.190762	0.635774	0.930626
PF3D7_1004400	RNA-binding protein, putative	-0.295239	0.584594	0.853534	0.0677062	0.899679	0.991724
PF3D7_0420000	zinc finger protein, putative	-0.468294	0.525606	0.831427	0.61795	0.405205	0.89048
PF3D7_0301500	Plasmodium exported protein, unknown function	-0.385103	0.538066	0.836161	-0.954192	0.133301	0.83866
PF3D7_1314400	conserved protein, unknown function	-0.129657	0.858962	0.973899	-0.362635	0.604719	0.922441
PF3D7_1123900	13 kDa ribonucleoprotein-associated protein, putative	0.447576	0.374815	0.752205	0.145351	0.769906	0.956195
PF3D7_1370900	unspecified product	0.61496	0.464216	0.802344	0.818627	0.333146	0.88623
PF3D7_0414500	RNA-binding protein, putative	0.130852	0.905501	0.992126	-0.102206	0.931104	1
PF3D7_0722600	U3 small nucleolar RNA-associated protein 7, putative	-0.374726	0.32578	0.719437	-0.427165	0.264695	0.88623
PF3D7_0624100	conserved protein, unknown function	-1.07455	0.0264158	0.230481	-0.678242	0.138158	0.844171
PF3D7_1248900	26S protease regulatory subunit 8, putative	0.280904	0.479354	0.813697	-0.336685	0.39835	0.887372
PF3D7_1005600	DnaJ protein, putative	-0.364208	0.449218	0.795475	-0.312217	0.514403	0.901997
PF3D7_1231900	WD repeat-containing protein, putative	-0.872722	0.119122	0.511807	-1.10548	0.0524095	0.606999
PF3D7_0919400	protein disulfide isomerase	0.261467	0.578585	0.852132	0.00922441	0.984283	1
PF3D7_0115100	Plasmodium exported protein (PHISTa), unknown function	-3.37792	0.0177997	0.178361	-0.863205	0.406667	0.891663
PF3D7_1333600	U3 small nucleolar RNA-associated protein 4, putative	-0.302018	0.543023	0.83792	-0.162992	0.740612	0.951198
PF3D7_0615000	conserved Plasmodium protein, unknown function	-0.0627313	0.904806	0.991999	-0.454686	0.390131	0.88623
PF3D7_0828100	conserved Plasmodium protein, unknown function	-1.28678	0.0967262	0.468627	-0.958905	0.197087	0.875249
PF3D7_0720200	conserved protein, unknown function	-0.864965	0.0936277	0.463183	-0.494816	0.316385	0.88623
PF3D7_1005900	conserved protein, unknown function	0.0573488	0.882797	0.982894	-0.281956	0.472289	0.897292
PF3D7_1446100	conserved Plasmodium protein, unknown function	-1.16494	0.086398	0.448171	-0.802078	0.20547	0.875249
PF3D7_1034700	ADP-ribosylation factor, putative	-1.45446	0.00464389	0.0725033	-0.936806	0.0478658	0.595483
PF3D7_1104800	metabolite/drug transporter, putative	-2.48287	0.000680223	0.0235687	-0.893268	0.131174	0.83866
PF3D7_1243000	syntaxin, Qa-SNARE family	-0.735446	0.133805	0.53304	-0.31587	0.505984	0.901315
PF3D7_0717100	conserved Plasmodium protein, unknown function	0.144202	0.693344	0.901068	-0.246959	0.501585	0.901262
PF3D7_1453000	conserved Plasmodium protein, unknown function	-0.604948	0.27255	0.685039	-0.426547	0.431833	0.896329
PF3D7_1209000	mago-binding protein, putative	0.426834	0.321784	0.718019	-0.508962	0.241138	0.88623
PF3D7_1240500	Plasmodium RNA of unknown function RUF6	-0.749474	0.385412	0.756303	4.23055	0.0426296	0.574148
PF3D7_0936100	early transcribed membrane protein	-0.369999	0.487	0.815555	-0.155101	0.769551	0.956158
PF3D7_0619100	conserved Plasmodium protein, unknown function	-0.358191	0.452214	0.796223	-0.14075	0.764434	0.955914
PF3D7_1124300	conserved protein, unknown function	0.673656	0.142572	0.545833	-0.0903629	0.838239	0.974742
PF3D7_0820100	RNA-binding protein, putative	-0.769135	0.188094	0.602371	-0.827653	0.158464	0.864471
PF3D7_1439600	cytochrome c oxidase subunit ApiCOX26, putative	-0.432115	0.343455	0.728864	-0.315475	0.486562	0.897292
PF3D7_1029000	conserved Plasmodium protein, unknown function, pseudogene	-0.813614	0.326266	0.720238	-0.831954	0.281478	0.88623
PF3D7_1344600	lipoyl synthase	-0.790546	0.0787098	0.427552	-0.683838	0.120866	0.812964
PF3D7_0931300	conserved Plasmodium protein, unknown function	0.26046	0.772377	0.937453	-0.185631	0.821107	0.969642
PF3D7_1146200	conserved Plasmodium protein, unknown function	-1.1769	0.0569625	0.359274	-0.47004	0.413846	0.894079
PF3D7_0721100	conserved protein, unknown function	0.191758	0.721525	0.913568	-0.323667	0.549264	0.907194
PF3D7_0725000	exonuclease I, putative	-0.98446	0.120552	0.513221	0.385155	0.527405	0.9029
PF3D7_0820900	conserved Plasmodium protein, unknown function	-0.0213908	0.975004	1	0.515186	0.455713	0.897292
PF3D7_1410400	rhoptry-associated protein 1	0.268281	0.577014	0.851315	-0.0904372	0.850146	0.97972
PF3D7_1337500	conserved Plasmodium protein, unknown function	-0.597059	0.455358	0.797801	0.366783	0.644175	0.934205
PF3D7_0814900	superoxide dismutase [Fe]	0.175055	0.636032	0.878771	-0.236386	0.52438	0.9029
PF3D7_1250900	conserved protein, unknown function	-0.489811	0.51345	0.82601	-0.562362	0.456241	0.897292
PF3D7_1455800	LCCL domain-containing protein	-0.413689	0.658086	0.884816	-0.71261	0.457257	0.897292
PF3D7_1137400	UVB-resistance protein UVR8 homologue	-0.0763403	0.866341	0.977547	-0.147521	0.744962	0.953938
PF3D7_0912100	zinc finger protein, putative	0.0394257	0.938052	1	0.0531222	0.916161	0.997128
PF3D7_1350500	conserved Plasmodium protein, unknown function	-0.206801	0.580313	0.852747	-0.359083	0.342045	0.88623
PF3D7_1417800	DNA replication licensing factor MCM2	0.165796	0.740963	0.924158	-0.310221	0.538145	0.904288
PF3D7_1326600	conserved Plasmodium protein, unknown function	-0.550272	0.451558	0.796223	0.785647	0.288321	0.88623
PF3D7_1232800	conserved Plasmodium protein, unknown function	-1.54094	0.0582553	0.361663	-1.30863	0.0889132	0.739561
PF3D7_1110200	pre-mRNA-processing factor 6, putative	0.268053	0.499395	0.820402	-0.142518	0.717968	0.943874
PF3D7_0704300	conserved Plasmodium membrane protein, unknown function	-0.706963	0.40884	0.772677	0.43081	0.611401	0.922504
PF3D7_1238800	acyl-CoA synthetase	-0.296056	0.502135	0.820862	-0.191584	0.662563	0.935173
PF3D7_1017800	conserved Plasmodium protein, unknown function	-1.58391	0.0159641	0.166081	-0.584361	0.320742	0.88623
PF3D7_0710200	conserved Plasmodium protein, unknown function	-0.181602	0.850678	0.970503	0.000347285	0.999713	1
PF3D7_0809800	conserved Plasmodium protein, unknown function	-1.54204	0.0261294	0.229851	-0.849749	0.169044	0.872062
PF3D7_0726000	28S ribosomal RNA	0.611815	0.380456	0.753101	0.067407	0.92181	0.998355
PF3D7_1142300	conserved Plasmodium membrane protein, unknown function	0.45721	0.338586	0.726029	0.407099	0.392676	0.88623
malmito_rna_27	unspecified product	0.331153	0.742877	0.924687	1.22639	0.227984	0.88623
PF3D7_1139200	VPS9 domain-containing protein, putative	0.298007	0.734106	0.918735	-0.723555	0.412252	0.893583
PF3D7_1448800	Appr-1-p processing domain protein	-1.0558	0.0518715	0.344169	-0.769899	0.13839	0.844171
PF3D7_1342800	phosphoenolpyruvate carboxykinase	0.248487	0.579035	0.85258	-0.018696	0.966488	1
PF3D7_0828000	rhomboid protease ROM3	-2.1826	0.00257109	0.0490984	-3.09734	8.5765e-05	0.155688
PF3D7_0513100	conserved protein, unknown function	-0.0955822	0.874767	0.980495	0.304459	0.617501	0.924142
PF3D7_0516900	60S ribosomal protein L2	0.760085	0.153717	0.559248	0.33276	0.519765	0.901997
PF3D7_1444000	conserved Plasmodium protein, unknown function	-0.675974	0.584381	0.853534	-2.64505	0.0417653	0.573004
PF3D7_1018300	peptidase, putative	-0.33628	0.418858	0.776858	-0.169699	0.680438	0.935711
PF3D7_1454000	RNA-binding protein, putative	0.0537059	0.904993	0.991999	-0.499038	0.277831	0.88623
PF3D7_1340600	RNA lariat debranching enzyme, putative	0.245142	0.626418	0.873326	-0.140338	0.779782	0.958326
PF3D7_1105900	conserved Plasmodium membrane protein, unknown function	-0.876264	0.565789	0.848225	-1.98625	0.0820525	0.718977
PF3D7_0503000	50S ribosomal protein L28, apicoplast, putative	-1.16938	0.0060866	0.0861217	-0.81179	0.0421739	0.574148
PF3D7_1423400	conserved Plasmodium membrane protein, unknown function	-3.41862	2.18646e-05	0.00942919	-1.16832	0.0589326	0.637747
PF3D7_1228700	conserved Plasmodium protein, unknown function	0.00334247	0.994904	1	-0.565625	0.289643	0.88623
PF3D7_0824200	conserved Plasmodium protein, unknown function	-0.357447	0.478393	0.813697	-0.533918	0.293803	0.88623
PF3D7_0608100	conserved Plasmodium protein, unknown function	-0.373125	0.615887	0.867641	0.204516	0.782445	0.959959
PF3D7_1245800	epsin-like protein, putative	-0.284274	0.518492	0.827108	0.277066	0.528411	0.9029
PF3D7_1242300	conserved Plasmodium membrane protein, unknown function	-2.87363	0.000811275	0.0248401	-1.42532	0.0398648	0.561434
PF3D7_0105900	3'-5' exonuclease, putative	-1.19397	0.0627662	0.377103	-0.799711	0.192866	0.875249
PF3D7_0803400	DNA repair and recombination protein RAD54, putative	-0.0599166	0.904997	0.991999	-0.00118289	0.99812	1
PF3D7_1412300	nuclear transport factor 2, putative	-0.390645	0.389183	0.760747	-0.537609	0.241591	0.88623
PF3D7_1239300	conserved Plasmodium protein, unknown function	0.265484	0.671752	0.890413	-0.452114	0.480949	0.897292
PF3D7_1470600	RAP protein, putative	-0.369738	0.456615	0.798598	-0.544658	0.276605	0.88623
PF3D7_0417200	bifunctional dihydrofolate reductase-thymidylate synthase	0.0291832	0.945634	1	-0.286116	0.50699	0.901315
PF3D7_1435700	ataxin-2 like protein, putative	-1.75602	0.025775	0.228282	-1.02198	0.15945	0.864471
PF3D7_0603200	mitochondrial chaperone BCS1, putative	-0.149799	0.720512	0.913484	-0.588675	0.170772	0.872062
PF3D7_1445900	ATP-dependent RNA helicase DDX5, putative	-0.451217	0.294388	0.700124	-0.467704	0.277536	0.88623
PF3D7_0113100	surface-associated interspersed protein 1.1 (SURFIN 1.1)	-0.540973	0.569925	0.848911	0.221064	0.811688	0.966009
PF3D7_1242100	conserved Plasmodium protein, unknown function	-2.42148	0.0527879	0.349066	-1.183	0.237366	0.88623
PF3D7_1124900	60S ribosomal protein L35, putative	-0.468037	0.302934	0.708414	-0.307966	0.492882	0.898542
PF3D7_1144400	conserved Plasmodium protein, unknown function	-1.11672	0.149029	0.55386	-0.275407	0.684566	0.937944
PF3D7_0906700	leucine-rich repeat protein	-0.859377	0.134831	0.535312	-0.484867	0.376859	0.88623
PF3D7_1101500	exported protein family 4	-2.69405	0.235868	0.653005	0	1	1
PF3D7_0324900	erythrocyte membrane protein 1, PfEMP1	-0.213707	0.632797	0.876571	-0.0803668	0.858979	0.982256
PF3D7_0600400	erythrocyte membrane protein 1, PfEMP1	-0.389948	0.622875	0.872641	4.01564	0.116668	0.810733
PF3D7_1246900	RAC-beta serine/threonine protein kinase	-0.269183	0.5989	0.861076	-0.327438	0.519507	0.901997
PF3D7_0207400	serine repeat antigen 7	-0.268966	0.578422	0.852132	-0.225233	0.641172	0.933752
PF3D7_0927000	HSP90 co-chaperone p23	-0.640993	0.201236	0.6177	-0.717901	0.155507	0.864471
PF3D7_1346300	DNA/RNA-binding protein Alba 2	0.559156	0.164396	0.570191	-0.196056	0.615665	0.924142
PF3D7_1463900	EF-hand calcium-binding domain-containing protein, putative	-2.00605	0.000304535	0.0156862	-0.898836	0.0514299	0.603591
PF3D7_0520100	protein phosphatase PPM9, putative	-0.204945	0.692843	0.901068	-0.202177	0.696119	0.941966
PF3D7_1247800	dipeptidyl aminopeptidase 2	-1.25713	0.0150755	0.161047	-0.946802	0.0548122	0.618252
PF3D7_0115600	rifin	0.52864	0.582257	0.85326	0.189494	0.844375	0.977943
PF3D7_0937100	Plasmodium exported protein, unknown function	-1.77348	0.281515	0.691485	0	1	1
PF3D7_1251700	tryptophan--tRNA ligase	-0.768464	0.162036	0.567368	-0.590597	0.274348	0.88623
PF3D7_1030000	transcription elongation factor SPT4, putative	-0.60813	0.160218	0.564248	-0.0551994	0.894732	0.991407
PF3D7_0201600	PHISTb domain-containing RESA-like protein 1	-0.0176041	0.971347	1	-0.603146	0.2289	0.88623
PF3D7_1242800	rab specific GDP dissociation inhibitor	-0.0671107	0.880001	0.981829	-0.211917	0.63479	0.930475
PF3D7_1103500	CPW-WPC family protein	-0.875916	0.268078	0.683019	-1.38309	0.0780885	0.710908
PF3D7_1410500	conserved Plasmodium protein, unknown function	-0.837339	0.139505	0.544769	-1.76338	0.0049567	0.255328
PF3D7_1312000	malonyl CoA-acyl carrier protein transacylase	-0.489407	0.494987	0.819974	-0.31324	0.625227	0.926444
PF3D7_1009600	protein phosphatase PPM10, putative	-0.338706	0.564727	0.848225	-0.278521	0.634543	0.930475
PF3D7_API04300	DNA-directed RNA polymerase subunit beta', putative	0	1	1	0	1	1
PF3D7_0517600	F-actin-capping protein subunit beta, putative	-0.655455	0.335115	0.725857	-0.910453	0.172712	0.872062
PF3D7_0203700	protein MAK16, putative	0.0982756	0.82528	0.960944	0.204902	0.644425	0.934337
PF3D7_0519900	conserved protein, unknown function	-0.870302	0.0996623	0.476561	-0.752021	0.148242	0.860155
PF3D7_0610700	conserved Plasmodium protein, unknown function	-0.0395316	0.95733	1	-0.75399	0.313886	0.88623
PF3D7_1331000	protein kinase, putative	-0.0508995	0.89822	0.988875	-0.413781	0.305221	0.88623
PF3D7_0816600	chaperone protein ClpB1	0.235217	0.604976	0.862879	-0.220093	0.628067	0.928502
PF3D7_1341900	V-type proton ATPase subunit D, putative	-0.451927	0.217718	0.63699	-0.285908	0.428142	0.896329
PF3D7_0115400	stevor	-0.129289	0.889578	0.98539	-0.172849	0.878324	0.987447
PF3D7_0917900	heat shock protein 70	0.421639	0.294943	0.700124	0.0560675	0.887171	0.989325
PF3D7_1364600	aldehyde reductase, putative	-0.670644	0.217913	0.637244	-0.353919	0.506946	0.901315
PF3D7_0927400	conserved Plasmodium protein, unknown function	-1.95732	0.00839929	0.109601	-1.90316	0.00756176	0.284066
PF3D7_1449900	conserved protein, unknown function	-0.673338	0.317712	0.717452	-0.974965	0.15421	0.864471
PF3D7_1346400	VPS13 domain-containing protein, putative	-0.525808	0.370422	0.75004	0.834289	0.164534	0.871533
PF3D7_0221300	Plasmodium exported protein, unknown function, pseudogene	0	1	1	-2.73985	0.217502	0.879594
PF3D7_1342600	myosin A	0.780808	0.280411	0.691256	0.328758	0.642919	0.933843
PF3D7_0605900	long chain polyunsaturated fatty acid elongation enzyme, putative	0.872928	0.0721391	0.407945	-0.111364	0.80815	0.964827
PF3D7_1459800	bax inhibitor 1, putative	-1.27413	0.0422533	0.305384	-0.0273813	0.962146	1
PF3D7_0921200	conserved Plasmodium membrane protein, unknown function	-0.377503	0.481391	0.813697	-0.00574816	0.991318	1
PF3D7_1343400	DNA repair protein RAD5, putative	-0.0936161	0.821381	0.959258	-0.421457	0.316174	0.88623
PF3D7_0108500	conserved Plasmodium protein, unknown function	0.399911	0.43087	0.783094	-0.474039	0.352262	0.88623
PF3D7_1336400	RanBPM and CLTH-like protein, putative	-2.21614	0.00108369	0.0292237	-1.16528	0.043447	0.575894
PF3D7_1426800	conserved Plasmodium protein, unknown function	-0.0919125	0.871332	0.97979	0.27499	0.628815	0.928672
PF3D7_1368000	conserved protein, unknown function	-2.48225	0.000941073	0.026956	-0.831411	0.15329	0.864471
PF3D7_1352900	Plasmodium exported protein, unknown function	-0.094713	0.903249	0.99138	-0.928666	0.23812	0.88623
PF3D7_1244100	N-alpha-acetyltransferase 15, NatA auxiliary subunit, putative	-0.610693	0.169035	0.575737	0.0186991	0.96524	1
PF3D7_1479700	rifin	0	1	1	1.518	0.295809	0.88623
PF3D7_1367300	conserved Plasmodium protein, unknown function	-0.153164	0.887806	0.984533	-1.65829	0.137913	0.844171
PF3D7_1335000	MSP7-like protein	0.493103	0.532953	0.834757	-0.349116	0.653682	0.935173
PF3D7_1467500	DNA/RNA-binding protein KIN17, putative	-0.070948	0.855489	0.973191	-0.277695	0.479362	0.897292
PF3D7_0928700	conserved Plasmodium protein, unknown function	-1.02995	0.0573272	0.359642	-0.202522	0.686788	0.938738
PF3D7_1145000	conserved Plasmodium protein, unknown function	-0.973124	0.121432	0.513221	-0.44901	0.457245	0.897292
PF3D7_1235200	V-type K+-independent H+-translocating inorganic pyrophosphatase	-0.0294653	0.939763	1	-0.182249	0.641725	0.933752
PF3D7_0925000	conserved Plasmodium protein, unknown function	-0.174612	0.807901	0.952234	-0.823679	0.274973	0.88623
PF3D7_0323500	survival motor neuron-like protein	-0.329995	0.416365	0.775435	-0.507745	0.216877	0.879471
PF3D7_0728000	eukaryotic translation initiation factor 2 subunit alpha	0.709433	0.119247	0.511807	0.0667963	0.87828	0.987447
PF3D7_0821100	protein kinase 1	-0.160287	0.715758	0.910908	-0.27383	0.535153	0.904288
PF3D7_0721500	conserved Plasmodium membrane protein, unknown function	-1.2194	0.131794	0.528906	-0.553834	0.443598	0.897292
PF3D7_API02300	apicoplast ribosomal protein S5	-0.825749	0.393025	0.765124	0.211603	0.850536	0.97972
PF3D7_1338400	SprT-like domain-containing protein, putative	-0.386423	0.433825	0.784546	-0.722497	0.145051	0.85778
PF3D7_1453800	glucose-6-phosphate dehydrogenase-6-phosphogluconolactonase	-0.159876	0.686347	0.896493	-0.498696	0.218705	0.880217
PF3D7_1423700	conserved Plasmodium protein, unknown function	-0.780829	0.201358	0.617751	-0.0630281	0.915211	0.997128
PF3D7_0726900	mitochondrial import inner membrane translocase subunit TIM50, putative	0.0371241	0.94373	1	-0.647586	0.228613	0.88623
PF3D7_0936800	Plasmodium exported protein (PHISTc), unknown function	0.60203	0.352579	0.737906	-0.5552	0.388431	0.88623
PF3D7_0307500	spindle and kinetochore-associated protein 2, putative	-0.00579541	0.989557	1	-0.0363459	0.934477	1
PF3D7_0516700	ubiquitin carboxyl-terminal hydrolase 2, putative	0.0911658	0.810995	0.953195	-0.176163	0.644969	0.934664
PF3D7_1425400	DEAD/DEAH box helicase, putative	-0.23726	0.576899	0.851315	-0.52625	0.225032	0.886098
PF3D7_0904500	prefoldin subunit 4, putative	-0.533699	0.404136	0.770812	-0.273619	0.662545	0.935173
PF3D7_0707100	tRNA Lysine	-2.67819	0.180227	0.592882	-2.74725	0.172866	0.872062
PF3D7_1304400	PUB domain-containing protein, putative	-0.4565	0.337999	0.726029	-0.596271	0.214926	0.878278
PF3D7_1120500	tRNA nucleotidyltransferase, putative	-0.331829	0.459019	0.80044	-0.515326	0.25585	0.88623
PF3D7_0511400	conserved Plasmodium protein, unknown function	-0.317229	0.74244	0.924687	-0.148419	0.846071	0.978942
PF3D7_0720800	Ham1-like protein, putative	-0.0932144	0.833902	0.963999	-0.360071	0.421999	0.896329
PF3D7_0500300	rifin, pseudogene	2.59777	0.146882	0.551249	-1.31146	0.214389	0.878278
PF3D7_0705700	40S ribosomal protein S29, putative	-0.933663	0.0351155	0.270957	-0.549085	0.192805	0.875249
PF3D7_1405500	COBW domain-containing protein 1, putative	-0.597072	0.343777	0.729285	-0.283074	0.639772	0.933108
PF3D7_0802400	conserved Plasmodium protein, unknown function	0.200997	0.62513	0.873326	-0.209879	0.60924	0.922441
PF3D7_0800750	Plasmodium exported protein, unknown function, pseudogene	-1.56234	0.255417	0.671958	-0.803234	0.470798	0.897292
PF3D7_1356100	conserved Plasmodium protein, unknown function	-0.180789	0.721864	0.913728	-0.00523827	0.991754	1
PF3D7_0616500	TRAP-like protein	-0.569575	0.51253	0.82586	-0.303913	0.682848	0.937279
PF3D7_0420800	Plasmodium RNA of unknown function RUF6	0	1	1	0	1	1
PF3D7_0413300	rifin	-1.89297	0.365996	0.746367	-1.15314	0.273295	0.88623
PF3D7_0522700	iron-sulfur assembly protein	-2.54332	0.00152827	0.0356112	-1.42872	0.0359178	0.544111
PF3D7_0409900	actin-like protein, putative	-2.5425	0.000718504	0.0238365	-2.05867	0.00274489	0.217158
PF3D7_0914600	transcription elongation factor 1, putative	-1.73352	0.00374569	0.062308	-1.08175	0.0465925	0.588905
PF3D7_1224000	GTP cyclohydrolase 1	-0.704117	0.184709	0.598473	-0.485404	0.34976	0.88623
PF3D7_1350300	conserved protein, unknown function	-0.937766	0.137664	0.542044	-0.540541	0.372556	0.88623
PF3D7_0205800	PH domain-containing protein, putative	-2.87572	3.01602e-05	0.00942919	-2.11534	0.000489139	0.205159
PF3D7_0620700	DnaJ protein, putative	-0.198767	0.682457	0.895706	-0.133783	0.782582	0.959959
PF3D7_0715400	secreted ookinete protein, putative	-1.05966	0.0491366	0.332408	-0.773454	0.136143	0.841979
PF3D7_API04200	DNA-directed RNA polymerase subunit beta'', putative	0	1	1	-1.96886	0.359451	0.88623
PF3D7_1234300	DNA polymerase epsilon subunit B, putative	0.0591234	0.908179	0.993448	-0.333976	0.51734	0.901997
PF3D7_1220100	pre-mRNA-processing factor 17, putative	-0.310172	0.499356	0.820402	-0.365557	0.42632	0.896329
PF3D7_0103600	ATP-dependent RNA helicase, putative	-0.821879	0.233577	0.652127	0.7656	0.263095	0.88623
PF3D7_0832000	stevor	0.954311	0.416836	0.775435	-1.09255	0.166012	0.871533
PF3D7_1428300	proliferation-associated protein 2g4, putative	-0.244965	0.571506	0.848957	-0.424255	0.332008	0.88623
PF3D7_1247900	U3 small nucleolar RNA-associated protein 11, putative	-0.146977	0.757901	0.930599	-0.664936	0.17543	0.872062
PF3D7_1329300	chromatin assembly factor 1 subunit B, putative	0.692869	0.0973149	0.469928	0.212074	0.596222	0.920884
PF3D7_1033800	plasmepsin VII	-0.833197	0.475449	0.811245	-0.97682	0.229643	0.88623
PF3D7_1467200	WD repeat-containing protein 79, putative	-0.723801	0.283339	0.691485	-0.500339	0.431756	0.896329
PF3D7_1302500	conserved Plasmodium protein, unknown function	-0.431976	0.324738	0.718758	-0.080825	0.851065	0.97972
PF3D7_API06000	tRNA Alanine	0	1	1	0	1	1
PF3D7_1133000	conserved Plasmodium protein, unknown function	-0.359512	0.512968	0.82601	-0.411665	0.460085	0.897292
PF3D7_1019700	conserved Plasmodium protein, unknown function	-0.257807	0.755919	0.930162	0.333531	0.688326	0.939992
PF3D7_1218500	dynamin-like protein, putative	0.874181	0.0410144	0.298308	0.201755	0.612935	0.923333
PF3D7_1200100	erythrocyte membrane protein 1, PfEMP1	0.0560867	0.889822	0.98539	-0.192257	0.636354	0.930909
PF3D7_0705200	conserved Plasmodium protein, unknown function	-1.55351	0.0340331	0.265395	-0.319258	0.617782	0.924142
PF3D7_1428100	WW domain-binding protein 11, putative	-1.10379	0.027545	0.234634	-0.468624	0.313151	0.88623
PF3D7_1132500	amino acid transporter, putative	-0.676694	0.401008	0.768083	-1.23975	0.0935359	0.749424
PF3D7_0708600	inner membrane complex protein 1d, putative	-1.81948	0.0224625	0.210031	-1.80772	0.0129116	0.362527
PF3D7_0802200	1-cys peroxiredoxin	-0.110564	0.773762	0.937929	-0.137298	0.72135	0.945081
PF3D7_1466300	26S proteasome regulatory subunit RPN2, putative	0.278308	0.4643	0.802344	0.0262358	0.944504	1
PF3D7_0920100	chaperone, putative	-1.06346	0.0567541	0.35873	-0.692807	0.189447	0.875249
PF3D7_1102600	Plasmodium exported protein, unknown function	0.388809	0.70546	0.906168	-0.47199	0.674167	0.935173
PF3D7_0934800	cAMP-dependent protein kinase catalytic subunit	-0.131963	0.778536	0.938767	-0.132453	0.777772	0.9579
PF3D7_0620000	secreted ookinete protein 25, putative	-0.806456	0.332012	0.723672	-0.643329	0.358492	0.88623
PF3D7_0213500	tetratricopeptide repeat protein, putative	-0.795655	0.100874	0.479771	-0.703946	0.136688	0.842289
PF3D7_1416100	protein SEY1, putative	-0.503663	0.221785	0.639332	-0.257047	0.525013	0.9029
PF3D7_1112300	conserved Plasmodium protein, unknown function	-0.917836	0.0953941	0.465631	-0.692174	0.193832	0.875249
PF3D7_0323400	Rh5 interacting protein	-0.0260736	0.964457	1	-0.334285	0.570132	0.913468
PF3D7_1429400	rRNA (adenosine-2'-O-)-methyltransferase, putative	-0.479613	0.378049	0.752205	-0.0362899	0.945823	1
PF3D7_API03300	tRNA Glycine	0	1	1	0	1	1
PF3D7_1332800	eukaryotic translation initiation factor 6, putative	0.298828	0.514294	0.826167	-0.367625	0.424099	0.896329
PF3D7_1131800	oxysterol-binding protein, putative	-0.443452	0.283419	0.691485	0.0538078	0.894344	0.991407
PF3D7_1205100	O-phosphoseryl-tRNA(Sec) selenium transferase, putative	-0.343163	0.423424	0.778446	-0.291715	0.491102	0.898106
PF3D7_0820400	conserved Plasmodium protein, unknown function	-0.50304	0.401759	0.768445	-0.456523	0.444242	0.897292
PF3D7_1232100	60 kDa chaperonin	-0.0420278	0.917699	0.998098	-0.158328	0.697793	0.941966
PF3D7_1125900	XTBD domain-containing protein, putative	-1.05875	0.0271239	0.233194	-1.16964	0.0163049	0.395629
PF3D7_0630400	conserved Plasmodium protein, unknown function	-1.72385	0.0182509	0.181643	-0.572292	0.385521	0.88623
PF3D7_1448400	ubiquitin-protein ligase, putative	-0.326029	0.46295	0.8019	-0.353306	0.427217	0.896329
PF3D7_0715100	C-Myc-binding protein, putative	0.390099	0.558975	0.847702	-1.15351	0.0620351	0.652814
PF3D7_0712100	Plasmodium RNA of unknown function RUF6	-0.129203	0.888845	0.985049	-0.98099	0.298336	0.88623
PF3D7_0917600	pre-mRNA-splicing factor ATP-dependent RNA helicase PRP43, putative	0.123139	0.759138	0.931007	-0.222682	0.580161	0.91495
PF3D7_1114900	conserved protein, unknown function	-0.345229	0.569249	0.848815	0.317534	0.600706	0.922441
PF3D7_1372400	acyl-CoA synthetase	0.391898	0.505061	0.822896	-0.50892	0.38769	0.88623
PF3D7_1036000	merozoite surface protein 11	0.106965	0.831987	0.963025	-0.558676	0.277935	0.88623
PF3D7_0818800	U3 small nucleolar ribonucleoprotein protein IMP4, putative	0.197863	0.778695	0.938767	-0.217574	0.756992	0.954132
PF3D7_1308700	conserved Plasmodium protein, unknown function	-0.229968	0.788916	0.942526	0.167648	0.845204	0.978517
PF3D7_0707400	AAA family ATPase, putative	-0.481717	0.298155	0.70385	-0.593643	0.20395	0.875249
PF3D7_1204400	sexual stage-specific protein G37, putative	-2.19921	0.0819022	0.437209	-1.06082	0.415603	0.894352
PF3D7_0600500	rifin	-0.866891	0.278929	0.690794	0.763634	0.502345	0.901262
PF3D7_0402800	erythrocyte membrane protein 1 (PfEMP1), pseudogene	0	1	1	1.25262	0.375381	0.88623
PF3D7_1410300	WD repeat-containing protein, putative	-0.740009	0.264787	0.678373	0.380224	0.559132	0.908919
PF3D7_1450900	acetyl-CoA acetyltransferase, putative	-1.29094	0.0744162	0.415768	-1.0804	0.123382	0.816796
PF3D7_1356000	conserved Plasmodium protein, unknown function	-1.34994	0.129577	0.527653	-0.612507	0.432663	0.896329
PF3D7_1328400	conserved protein, unknown function	-0.939953	0.190321	0.603569	-0.808653	0.241606	0.88623
PF3D7_1473300	CKK domain-containing protein, putative	-0.827175	0.33597	0.726029	-0.607401	0.429445	0.896329
PF3D7_1307800	FHA domain-containing protein, putative	-1.18903	0.0924537	0.459933	-0.415696	0.533977	0.904288
PF3D7_0202500	early transcribed membrane protein 2	0.423874	0.599528	0.861076	-0.179749	0.822887	0.969969
PF3D7_1479100	Plasmodium exported protein, unknown function	-0.0677373	0.970391	1	-1.94681	0.341236	0.88623
PF3D7_API00900	tRNA Aspartic acid	0	1	1	0	1	1
PF3D7_1025700	conserved protein, unknown function	-0.256349	0.605134	0.862879	-0.482048	0.335935	0.88623
PF3D7_0709900	conserved protein, unknown function	-0.756379	0.210062	0.629972	0.109393	0.850918	0.97972
PF3D7_1400100	erythrocyte membrane protein 1 (PfEMP1), pseudogene	-0.629215	0.293178	0.699814	0.316176	0.60191	0.922441
PF3D7_0524200	conserved Plasmodium membrane protein, unknown function	-0.729085	0.401043	0.768083	-0.86187	0.279323	0.88623
PF3D7_1346700	6-cysteine protein	0.435452	0.725285	0.914752	1.00858	0.464043	0.897292
PF3D7_0408800	conserved Plasmodium protein, unknown function	-0.117413	0.937805	1	-0.694312	0.568313	0.913269
PF3D7_1410000	ER membrane protein complex subunit 2, putative	-0.248546	0.77444	0.937929	-0.576643	0.507758	0.901997
PF3D7_0218200	SUZ domain-containing protein, putative	-0.311351	0.615443	0.867641	-0.187768	0.76048	0.954543
PF3D7_1341800	inner membrane complex protein 1k, putative	-0.308793	0.533655	0.834976	-0.333846	0.500079	0.901262
PF3D7_1415100	conserved protein, unknown function	-0.843035	0.075426	0.418226	-0.90499	0.0588525	0.637747
PF3D7_0201200	rifin	-0.08291	0.961631	1	1.07359	0.297584	0.88623
PF3D7_0929300	conserved Plasmodium protein, unknown function	-0.366602	0.421879	0.778054	-0.237107	0.599005	0.921739
PF3D7_0502700	conserved protein, unknown function	0.344979	0.483695	0.813697	0.178156	0.716188	0.943438
PF3D7_0205700	RNA-binding protein, putative	-1.90129	0.357015	0.740898	1.82712	0.39001	0.88623
PF3D7_0811600	conserved protein, unknown function	-0.402965	0.564711	0.848225	-0.785494	0.270971	0.88623
PF3D7_0928100	conserved Plasmodium protein, unknown function	-0.865728	0.27121	0.683203	-0.00279969	0.996963	1
PF3D7_0422000	steroid dehydrogenase, putative	-0.684869	0.26613	0.681219	-0.840893	0.176072	0.872062
PF3D7_1144800	conserved Plasmodium protein, unknown function	-1.12254	0.107798	0.490815	-0.288063	0.648461	0.934672
PF3D7_0408700	perforin-like protein 1	0.555904	0.423426	0.778446	0.239269	0.701235	0.942254
PF3D7_0800600	Plasmodium exported protein (PHISTa), unknown function	-1.75376	0.183824	0.597352	0.0892471	0.920187	0.998031
PF3D7_1015400	conserved Plasmodium protein, unknown function	-0.91479	0.131866	0.528906	-0.227946	0.694673	0.941966
PF3D7_1333700	histone H3-like centromeric protein CSE4	-0.0540493	0.885458	0.983746	-0.528081	0.173074	0.872062
PF3D7_0501600	rhoptry-associated protein 2	0.288525	0.697617	0.903813	0.484952	0.516201	0.901997
PF3D7_0631100	Plasmodium exported protein (PHISTb), unknown function	0.273429	0.78053	0.939462	-0.672891	0.579549	0.91495
PF3D7_1218000	thrombospondin-related apical membrane protein	0.271908	0.718986	0.913235	-0.0869262	0.908022	0.99518
PF3D7_0412400	erythrocyte membrane protein 1, PfEMP1	0.443447	0.497787	0.820402	0.770358	0.276686	0.88623
PF3D7_0216200	conserved Plasmodium protein, unknown function	-0.193525	0.733186	0.918163	-0.0965602	0.863871	0.984091
PF3D7_1013500	phosphoinositide-specific phospholipase C	-0.809587	0.0431092	0.307578	-0.315583	0.401964	0.888661
PF3D7_0204900	2-methoxy-6-polyprenyl-1,4-benzoquinol methylase, mitochondrial, putative	-0.113698	0.846542	0.968986	-0.128995	0.825863	0.97241
PF3D7_1205400	kelch domain-containing protein, putative	-0.585355	0.240595	0.658508	-0.343504	0.483342	0.897292
PF3D7_0113600	surface-associated interspersed protein 1.2 (SURFIN 1.2), pseudogene	-0.42783	0.644153	0.881253	0.686791	0.424572	0.896329
PF3D7_0508300	triose phosphate transporter	-0.149146	0.870525	0.979283	-0.491973	0.593773	0.919133
PF3D7_1307300	ATP-dependent RNA helicase DBP6, putative	-0.675068	0.318293	0.717452	-0.525385	0.423882	0.896329
PF3D7_0830600	Plasmodium exported protein (PHISTc), unknown function	-0.524427	0.295736	0.700257	-0.51161	0.302535	0.88623
PF3D7_0527200	ubiquitin carboxyl-terminal hydrolase 14	0.423778	0.305209	0.709674	0.105795	0.794581	0.961422
PF3D7_0423200	BSD-domain protein, putative	-0.470542	0.440598	0.789741	-0.54575	0.370575	0.88623
PF3D7_1451100	elongation factor 2	0.830239	0.0804045	0.43447	-0.129904	0.772865	0.956546
PF3D7_1313600	conserved protein, unknown function	-0.568915	0.185996	0.599255	-0.384287	0.364876	0.88623
PF3D7_1330700	GPI transamidase subunit PIG-U, putative	-2.79447	3.36241e-05	0.00942919	-1.10818	0.0285733	0.494126
PF3D7_1301600	erythrocyte binding antigen-140	0.150452	0.794474	0.945319	-0.103588	0.85756	0.982256
PF3D7_0110800	transcription initiation factor TFIIB, putative	-0.549389	0.286821	0.693753	-0.347984	0.493765	0.899036
PF3D7_1118100	AP-1 complex subunit sigma, putative	0.455959	0.34343	0.728864	-0.0129588	0.978183	1
PF3D7_0619700	conserved protein, unknown function	-1.22013	0.0404028	0.295448	-0.62627	0.263505	0.88623
PF3D7_1108700	heat shock protein J2	0.209196	0.595328	0.860103	-0.231877	0.556468	0.9083
PF3D7_0114700	rifin	0	1	1	1.8296	0.393208	0.88623
PF3D7_0314200	conserved Plasmodium protein, unknown function	-0.677842	0.266438	0.681613	0.458135	0.447614	0.897292
PF3D7_1212500	glycerol-3-phosphate 1-O-acyltransferase	0.272664	0.453422	0.79685	-0.151929	0.674212	0.935173
PF3D7_0906200	conserved Plasmodium protein, unknown function	-0.602108	0.371812	0.751763	-0.680512	0.301927	0.88623
PF3D7_1409200	conserved Plasmodium protein, unknown function	-2.17311	0.0299025	0.246612	-1.57021	0.106543	0.785954
PF3D7_1409200	conserved Plasmodium protein, unknown function	-0.103098	0.924425	1	-1.4569	0.158166	0.864471
PF3D7_1253100	Plasmodium exported protein (PHISTa), unknown function	-0.401603	0.574641	0.850812	-1.01637	0.167751	0.872062
PF3D7_0610600	calcium-dependent protein kinase 2	0.0456496	0.900643	0.989629	-0.170084	0.643026	0.933843
PF3D7_1121900	serine/threonine protein kinase, putative	-0.0192509	0.969033	1	-0.380562	0.447285	0.897292
PF3D7_API05800	tRNA Isoleucine	0	1	1	0	1	1
PF3D7_0323800	conserved Plasmodium protein, unknown function	-0.65382	0.27568	0.688889	-0.225637	0.699256	0.941966
PF3D7_0324000	exported protein family 1	1.81437	0.379448	0.752205	1.8296	0.386055	0.88623
PF3D7_1317200	AP2 domain transcription factor AP2-G3, putative	-1.73096	0.00243166	0.0474376	-0.047619	0.920141	0.998031
PF3D7_1137100	mitochondrial ribosomal protein S9 precursor, putative	-0.294673	0.482643	0.813697	-0.465382	0.272569	0.88623
PF3D7_0303300	DNA-directed RNA polymerases I, II, and III subunit RPABC2, putative	0.392517	0.35946	0.742604	-0.357872	0.401981	0.888661
PF3D7_0620400	merozoite surface protein 10	0.111543	0.855121	0.973191	0.325647	0.596632	0.921041
PF3D7_1211600	lysine-specific histone demethylase 1, putative	-0.375519	0.584932	0.853534	0.512229	0.458615	0.897292
PF3D7_0801000	Plasmodium exported protein (PHISTc), unknown function	-0.429239	0.307858	0.711149	-0.606119	0.156423	0.864471
PF3D7_1020600	conserved Plasmodium membrane protein, unknown function	-0.742562	0.300466	0.707433	0.082738	0.905926	0.994131
PF3D7_0413800	50S ribosomal protein L10, putative	-1.02487	0.261271	0.675172	-1.07227	0.241589	0.88623
PF3D7_0632400	rifin	-0.836711	0.333446	0.723843	-0.359999	0.708819	0.943438
PF3D7_1363800	nuclear fusion protein, putative	-0.914314	0.267565	0.683019	-1.05365	0.178728	0.873611
PF3D7_1000800	stevor, pseudogene	-0.908617	0.359187	0.742604	-0.560948	0.603594	0.922441
PF3D7_0423300	conserved Plasmodium protein, unknown function	-0.681594	0.282281	0.691485	-0.072705	0.906782	0.994513
PF3D7_1459300	OPA3-like protein, putative	-2.01127	0.0194235	0.190091	-1.69617	0.0364813	0.544111
PF3D7_0612000	conserved Plasmodium protein, unknown function	-1.4279	0.00581919	0.0837507	-1.14657	0.0202655	0.435893
PF3D7_1014300	SPRY domain-containing protein, putative	-0.370384	0.594961	0.860071	-0.139386	0.840655	0.975944
PF3D7_1434200	calmodulin	0.258492	0.512018	0.82586	-0.522383	0.19487	0.875249
PF3D7_0103200	nucleoside transporter 4	-0.585011	0.314766	0.716676	-0.275772	0.630301	0.929187
PF3D7_1025800	conserved protein, unknown function	-2.69447	0.000128637	0.012782	-2.151	0.000852893	0.216717
PF3D7_1461500	meiotic nuclear division protein 1, putative	-1.61034	0.136527	0.539941	-0.331792	0.69399	0.941966
PF3D7_0318800	triosephosphate isomerase, putative	-0.620061	0.363908	0.745853	-0.940664	0.169226	0.872062
PF3D7_1446400	pyruvate dehydrogenase E1 component subunit beta	-0.781381	0.183169	0.596467	-1.05176	0.070402	0.685573
PF3D7_1406100	tubby domain-containing protein, putative	-1.22501	0.0349658	0.27087	-0.25797	0.627042	0.927794
PF3D7_0602800	JmjC domain-containing protein, putative	-0.803723	0.244385	0.660409	-0.48069	0.43679	0.89659
PF3D7_1127500	protein disulfide-isomerase, putative	-1.83057	0.000268952	0.0151855	-0.981136	0.0218719	0.449049
PF3D7_1149900	stevor	0.771527	0.369543	0.749051	-0.67049	0.484445	0.897292
PF3D7_0418100	protein SOC1, putative	-0.567986	0.238372	0.654686	-0.405274	0.391958	0.88623
PF3D7_1458100	protein PET117, putative	-1.48148	0.0158624	0.165737	-1.0953	0.059793	0.639534
PF3D7_1226600	proliferating cell nuclear antigen 2	-0.490845	0.435912	0.7859	-0.362499	0.562843	0.911903
PF3D7_1037700	enhancer of rudimentary homolog, putative	-2.01906	0.0139282	0.153244	-1.1412	0.121323	0.812964
PF3D7_1360200	ER membrane protein complex subunit 3, putative	-1.28536	0.0160086	0.166081	-0.117121	0.805972	0.964491
PF3D7_1324800	dihydrofolate synthase/folylpolyglutamate synthase	0.134119	0.792922	0.945297	-0.315803	0.538265	0.904288
PF3D7_1475500	LCCL domain-containing protein	-0.457825	0.605029	0.862879	3.85326	0.0158429	0.388083
PF3D7_0935000	U2 small nuclear ribonucleoprotein B'', putative	0.0553905	0.89089	0.98539	-0.351315	0.390622	0.88623
PF3D7_1339000	conserved Plasmodium protein, unknown function	-1.48977	0.112269	0.499429	-2.00043	0.0251086	0.466574
PF3D7_1462400	conserved Plasmodium protein, unknown function	-0.671421	0.193228	0.606758	0.366972	0.465218	0.897292
PF3D7_0700800	Pfmc-2TM Maurer's cleft two transmembrane protein	-1.24957	0.19198	0.604445	0.411408	0.733999	0.949326
PF3D7_1110000	conserved Plasmodium protein, unknown function	-1.7701	0.00906316	0.114696	-1.0151	0.0912222	0.742936
PF3D7_1222700	glideosome-associated protein 45	0.0977399	0.83719	0.965622	-0.271954	0.569496	0.913468
PF3D7_0420900	erythrocyte membrane protein 1, PfEMP1	0.517897	0.519899	0.828228	3.10859	0.134317	0.83866
PF3D7_0608400	conserved Plasmodium protein, unknown function	-0.528029	0.289198	0.695118	-0.153049	0.753978	0.954132
PF3D7_1220900	heterochromatin protein 1	-0.050234	0.895847	0.987686	-0.110421	0.773796	0.956546
PF3D7_1325500	conserved Plasmodium protein, unknown function	-0.390934	0.501131	0.820862	-0.609574	0.295066	0.88623
PF3D7_0211000	unspecified product	-2.68729	0.00317362	0.0557949	-2.77363	0.000816954	0.216717
PF3D7_1003500	40S ribosomal protein S20e, putative	0.0565572	0.88963	0.98539	-0.61459	0.146082	0.858654
PF3D7_1456400	conserved Plasmodium protein, unknown function	-1.48757	0.195838	0.610059	-0.353679	0.672432	0.935173
PF3D7_0704500	serine/threonine protein kinase, putative	-0.365548	0.515502	0.826455	0.0468108	0.933156	1
PF3D7_1106600	DEAD/DEAH box helicase, putative	-0.821621	0.186581	0.600002	0.048614	0.935082	1
PF3D7_0104700	major facilitator superfamily-related transporter, putative	-1.20464	0.389828	0.760994	0.332775	0.803677	0.964478
PF3D7_1221100	conserved Plasmodium protein, unknown function	-2.24959	0.00257532	0.0490984	-1.71731	0.0113453	0.34164
PF3D7_1132000	ubiquitin-like protein, putative	-0.308106	0.455692	0.797801	-0.475938	0.254942	0.88623
PF3D7_0613400	50S ribosomal protein L18, apicoplast, putative	0.290774	0.488889	0.816637	0.178174	0.669888	0.935173
PF3D7_0714300	palmitoyltransferase DHHC4, putative	-0.539718	0.28299	0.691485	-0.296149	0.549384	0.907194
PF3D7_0724800	kelch domain-containing protein, putative	0.263282	0.483168	0.813697	0.0949238	0.798577	0.963473
PF3D7_0509000	alpha-soluble NSF attachment protein, putative	0.481945	0.239539	0.656357	-0.17187	0.668457	0.935173
PF3D7_0410400	exosome complex component RRP4	-0.148793	0.797545	0.946863	-0.0345093	0.952312	1
PF3D7_1373200	Plasmodium exported protein, unknown function, fragment	0	1	1	0	1	1
PF3D7_0707700	E3 ubiquitin-protein ligase, putative	-0.216892	0.550575	0.841263	-0.164898	0.649163	0.934803
PF3D7_0508600	conserved protein, unknown function	0.852481	0.115303	0.502625	0.370511	0.477566	0.897292
PF3D7_0833200	rifin	-1.90129	0.364788	0.746367	-1.96886	0.355691	0.88623
PF3D7_1233600	asparagine and aspartate rich protein 1	-0.35572	0.562525	0.848225	0.76455	0.223668	0.886098
PF3D7_0730000	conserved protein, unknown function	-0.424273	0.462133	0.801622	-0.116839	0.833335	0.974742
PF3D7_1123400	translation elongation factor EF-1, subunit alpha, putative	0.14559	0.726999	0.91518	-0.0882015	0.83225	0.974742
PF3D7_1366600	signal recognition particle receptor subunit alpha, putative	-0.327417	0.539501	0.837196	-0.165486	0.755268	0.954132
PF3D7_1332600	DNA-(apurinic or apyrimidinic site) lyase 1, putative	-0.570418	0.118663	0.510469	-0.423132	0.238433	0.88623
PF3D7_1371500	probable protein, unknown function	-2.18976	0.0100015	0.121091	-2.5521	0.00228364	0.216717
PF3D7_1135600	condensin-2 complex subunit D3, putative	-1.50957	0.0127659	0.143329	-1.04375	0.0671688	0.675918
PF3D7_0514100	ATP-dependent DNA helicase UvrD	-0.321953	0.500363	0.820862	-0.41226	0.390502	0.88623
PF3D7_0933000	CSTF domain-containing protein, putative	-0.406633	0.32262	0.718019	-0.294498	0.469996	0.897292
PF3D7_1035700	duffy binding-like merozoite surface protein	0.0457305	0.926222	1	-0.1524	0.75801	0.954134
PF3D7_1022300	ZIP domain-containing protein, putative	-2.38296	0.023613	0.215304	-1.7514	0.0676839	0.675918
PF3D7_0503900	conserved Plasmodium protein, unknown function	-0.486451	0.474152	0.810978	-0.497116	0.450114	0.897292
PF3D7_1144600	transcription initiation factor IIF subunit beta, putative	-0.548018	0.325412	0.718893	-0.592714	0.288578	0.88623
PF3D7_0928300	conserved Plasmodium protein, unknown function	-2.53121	0.00164848	0.0373741	-1.17653	0.0760961	0.7019
PF3D7_0504100	AN1-type zinc finger protein, putative	-0.742955	0.178379	0.591387	-0.399035	0.455673	0.897292
PF3D7_0711500	regulator of chromosome condensation, putative	-0.1785	0.674631	0.891111	-0.399614	0.352863	0.88623
PF3D7_0403100	regulator of chromosome condensation, putative	-0.456841	0.374341	0.752205	-0.439199	0.389136	0.88623
PF3D7_0523900	MerC domain-containing protein, putative	-2.99445	8.16048e-05	0.010417	-1.62375	0.00778859	0.284066
PF3D7_1302900	conserved protein, unknown function	-1.39038	0.0483474	0.329345	-0.795527	0.219848	0.881051
PF3D7_1356300	ubiquitin-conjugating enzyme E2, putative	-0.720053	0.0708512	0.403529	-0.0816307	0.828571	0.97288
PF3D7_1241500	conserved Plasmodium protein, unknown function	-0.621507	0.371238	0.751435	-0.60044	0.377637	0.88623
PF3D7_1412400	conserved Plasmodium protein, unknown function	-0.203832	0.756953	0.930465	0.413987	0.532094	0.904288
PF3D7_1041000	rifin	-0.0977991	0.963548	1	-0.672315	0.675662	0.935173
PF3D7_0213000	conserved protein, unknown function	-0.681861	0.123387	0.518259	-0.564133	0.195821	0.875249
PF3D7_1468500	derlin-1	-3.03489	3.16828e-05	0.00942919	-0.893279	0.0890235	0.739561
PF3D7_0220000	liver stage antigen 3	-0.278433	0.612178	0.867185	-0.201248	0.713416	0.943438
PF3D7_0813600	translation initiation factor SUI1, putative	-0.19346	0.681909	0.895555	-0.578579	0.229564	0.88623
PF3D7_1235600	serine hydroxymethyltransferase	-0.174097	0.622169	0.872395	-0.537407	0.141061	0.851773
PF3D7_1254900	Plasmodium exported protein, unknown function, fragment	0	1	1	1.82712	0.391677	0.88623
PF3D7_1336600	conserved protein, unknown function	-2.1458	0.00162265	0.0370747	-1.40345	0.0203461	0.43603
PF3D7_0719300	actin-related protein, putative	-0.28069	0.523069	0.829807	-0.267464	0.541951	0.904457
PF3D7_0721700	secreted ookinete protein, putative	-0.0100887	0.991922	1	-0.145576	0.884786	0.989325
PF3D7_1425900	conserved Plasmodium protein, unknown function	0.329733	0.613239	0.867185	0.0276033	0.96606	1
PF3D7_1207900	conserved Plasmodium protein, unknown function	-0.249752	0.690778	0.899869	-0.528952	0.402107	0.888661
PF3D7_0305000	elongation factor Ts	0.178265	0.685363	0.896493	-0.158801	0.717701	0.943874
PF3D7_0716000	RNA-binding protein, putative	-0.0785989	0.893202	0.986437	0.029468	0.959803	1
PF3D7_1305300	translational activator GCN1, putative	-0.229173	0.706452	0.906729	0.430343	0.482149	0.897292
PF3D7_1013700	conserved Plasmodium protein, unknown function	-1.68138	0.0294637	0.243677	-0.345108	0.609298	0.922441
PF3D7_1007900	eukaryotic translation initiation factor 3 subunit D, putative	-0.254672	0.571059	0.848957	-0.500605	0.272514	0.88623
PF3D7_1036600	conserved protein, unknown function, unspecified product	-2.49363	0.00108494	0.0292237	-1.46751	0.0267743	0.482845
PF3D7_1036600	conserved protein, unknown function, unspecified product	-2.49363	0.00108494	0.0292237	-1.46751	0.0267743	0.482845
PF3D7_0521600	conserved Plasmodium protein, unknown function	-0.391103	0.679821	0.893499	-1.44617	0.0622189	0.653576
PF3D7_1011500	conserved protein, unknown function	-0.62765	0.261166	0.675172	-0.667389	0.229265	0.88623
PF3D7_1474600	vacuole membrane protein 1, putative	-0.293916	0.421002	0.777397	-0.380495	0.3009	0.88623
PF3D7_0102300	Plasmodium exported protein, unknown function	-0.87405	0.130478	0.528393	-0.406999	0.465716	0.897292
PF3D7_1037600	TFIIH basal transcription factor complex helicase XPB subunit, putative	-0.038546	0.915277	0.996906	-0.430885	0.244783	0.88623
PF3D7_0810200	ABC1 family, putative	-0.746118	0.168927	0.575725	-0.388506	0.458068	0.897292
PF3D7_0911300	cysteine repeat modular protein 1	-1.01827	0.155997	0.562166	0.418745	0.502772	0.901315
PF3D7_0507900	conserved Plasmodium protein, unknown function	-2.56814	0.000630814	0.0223477	-0.284288	0.615916	0.924142
PF3D7_0918600	ATP-dependent DNA helicase Q1	-0.636085	0.218996	0.637899	-0.613153	0.232337	0.88623
PF3D7_API02200	apicoplast ribosomal protein L6	1.82523	0.341341	0.727175	2.60509	0.195305	0.875249
PF3D7_1140800	conserved Plasmodium protein, unknown function	-1.09972	0.0572629	0.359642	-0.446292	0.412444	0.893583
PF3D7_0414800	conserved Plasmodium protein, unknown function	-1.77619	0.00299801	0.0535085	-2.45083	0.000217581	0.155688
PF3D7_1433700	conserved Plasmodium protein, unknown function	-0.871144	0.194704	0.608785	0.132607	0.837441	0.974742
PF3D7_0102200	ring-infected erythrocyte surface antigen	0.0238347	0.968821	1	-0.287852	0.638297	0.932358
PF3D7_1413500	FeS assembly ATPase SufC	0.276535	0.523183	0.829807	-0.347464	0.423265	0.896329
PF3D7_1458900	golgi apparatus membrane protein TVP23, putative	-2.23157	0.00392693	0.0645909	-1.68176	0.01532	0.387753
PF3D7_1126400	mediator of RNA polymerase II transcription subunit 21, putative	0.472168	0.431581	0.783094	-0.00887801	0.98808	1
PF3D7_0312200	tetratricopeptide repeat protein, putative	-0.467793	0.306256	0.709682	-0.258794	0.566543	0.912032
PF3D7_1106300	exonuclease, putative	-0.481797	0.320005	0.717452	-0.186819	0.695004	0.941966
PF3D7_1024300	ATP synthase-associated protein, putative	-0.714823	0.357074	0.740898	-0.649362	0.396189	0.886453
PF3D7_0713300	erythrocyte membrane protein 1 (PfEMP1), pseudogene	0.266228	0.700478	0.904501	-0.136623	0.864925	0.984271
PF3D7_0912800	tRNA (adenine(58)-N(1))-methyltransferase non-catalytic subunit TRM6, putative	-0.73004	0.107285	0.490731	-0.57449	0.195653	0.875249
PF3D7_1334000	RING zinc finger protein, putative	-0.771473	0.180605	0.593458	-0.606849	0.284681	0.88623
PF3D7_0206000	DNA repair protein RAD2, putative	-0.607273	0.238855	0.655293	0.434839	0.39263	0.88623
PF3D7_1414600	mRNA-capping enzyme subunit alpha	-0.298098	0.508566	0.824717	-0.627664	0.174018	0.872062
PF3D7_1340800	mitochondrial pyruvate carrier protein 1, putative	-1.78151	0.00167106	0.0373978	-0.997679	0.0451126	0.587364
PF3D7_0310400	parasite-infected erythrocyte surface protein	-0.21487	0.679977	0.893499	-0.138282	0.790285	0.960268
PF3D7_0726500	ubiquitin carboxyl-terminal hydrolase, putative	-0.17901	0.7427	0.924687	0.514658	0.35213	0.88623
PF3D7_0607400	G-protein associated signal transduction protein, putative	-0.6799	0.222278	0.639813	0.0108537	0.983956	1
PF3D7_0405400	pre-mRNA-processing-splicing factor 8, putative	0.51285	0.210788	0.630448	0.0438096	0.912549	0.996776
PF3D7_0500100	erythrocyte membrane protein 1, PfEMP1	-0.418107	0.347206	0.732125	-0.60005	0.183408	0.875249
PF3D7_0112400	unspecified product	-0.0760645	0.968486	1	0	1	1
PF3D7_0321700	conserved Plasmodium protein, unknown function	-0.264233	0.760561	0.931552	0.272812	0.75317	0.954132
PF3D7_0521200	conserved protein, unknown function	-0.693334	0.309781	0.711394	-0.588302	0.367309	0.88623
PF3D7_0221650	Plasmodium exported protein, unknown function, pseudogene	0	1	1	0	1	1
PF3D7_0916200	conserved Plasmodium protein, unknown function	-0.599416	0.26217	0.676086	-0.45389	0.39043	0.88623
PF3D7_0528200	eukaryotic translation initiation factor 3 subunit E, putative	-0.132538	0.771028	0.936423	-0.453914	0.32615	0.88623
PF3D7_0413600	26S protease regulatory subunit 6B, putative	0.481284	0.223988	0.642842	0.114071	0.767839	0.956071
PF3D7_0826300	SPRY domain, putative	-0.099421	0.791681	0.944293	-0.641745	0.102412	0.772087
PF3D7_1472000	pre-mRNA-splicing factor ISY1, putative	0.204448	0.673595	0.891111	-0.533934	0.28104	0.88623
PF3D7_0811900	RNA-binding protein, putative	-0.286182	0.647416	0.881253	0.156064	0.802341	0.963859
PF3D7_1327800	ribose-phosphate pyrophosphokinase, putative	0.18021	0.703603	0.905448	-0.356499	0.454427	0.897292
PF3D7_0716100	protein SDA1, putative	-0.245314	0.642721	0.881253	-0.0806389	0.877742	0.987447
PF3D7_1315600	CDP-diacylglycerol--inositol 3-phosphatidyltransferase	-2.613	3.69079e-05	0.00942919	-0.325713	0.467132	0.897292
PF3D7_1143300	DNA-directed RNA polymerases I and III subunit RPAC1, putative	-0.725888	0.0911905	0.458386	-0.379311	0.358931	0.88623
PF3D7_1314500	transmembrane emp24 domain-containing protein, putative	-0.489047	0.246927	0.661779	-0.367903	0.37949	0.88623
PF3D7_1317900	nucleolar complex protein 4, putative	-0.544017	0.335625	0.726029	-0.370483	0.504433	0.901315
PF3D7_0217400	conserved protein, unknown function	-2.48508	0.00110921	0.02939	-1.40294	0.0326705	0.524205
PF3D7_0109000	photosensitized INA-labeled protein PHIL1	0.291308	0.665726	0.887635	0.165416	0.805722	0.964491
PF3D7_1416300	N-acyl-phosphatidylethanolamine-hydrolyzing phospholipase D, putative	-0.771934	0.160248	0.564248	-0.89425	0.106273	0.784948
PF3D7_0621700	conserved Plasmodium protein, unknown function	-0.209017	0.723991	0.913859	0.321225	0.585931	0.916593
PF3D7_1136300	tudor staphylococcal nuclease	-0.057181	0.919389	0.998871	-0.192415	0.73394	0.949326
PF3D7_0709400	Cg7 protein	-0.203753	0.730709	0.917214	0.120995	0.837727	0.974742
PF3D7_1314900	general transcription factor IIH subunit 2	-1.80026	0.00279882	0.0513772	-1.26526	0.0227463	0.455858
PF3D7_0900400	rifin	0.435836	0.698937	0.904005	-0.172991	0.8696	0.985241
PF3D7_1414200	conserved Plasmodium protein, unknown function	-0.683474	0.1912	0.60362	-0.534414	0.300809	0.88623
PF3D7_1304600	conserved Plasmodium protein, unknown function	-0.763239	0.249956	0.665082	0.433471	0.503923	0.901315
PF3D7_1103900	conserved Plasmodium protein, unknown function	-0.599176	0.573998	0.850282	-1.73805	0.058713	0.637747
PF3D7_0830300	sporozoite invasion-associated protein 2	-0.495507	0.598366	0.861076	-1.03787	0.218171	0.879819
PF3D7_0513000	conserved protein, unknown function	-0.363352	0.469465	0.806052	-0.251645	0.614434	0.924142
PF3D7_1015300	methionine aminopeptidase 1b, putative	-0.493075	0.305249	0.709674	-0.247054	0.602217	0.922441
PF3D7_0813700	ABC transporter F family member 1	-0.169765	0.788789	0.942526	-0.0882116	0.88912	0.990357
PF3D7_0401500	stevor, pseudogene	-1.90129	0.270352	0.683019	0.232961	0.83974	0.975846
PF3D7_0220100	DnaJ protein, putative	-0.22154	0.629613	0.875672	-0.287911	0.530088	0.904288
PF3D7_1360000	ATP synthase-associated protein, putative	-0.159451	0.795801	0.946439	-0.26554	0.667855	0.935173
PF3D7_1116000	rhoptry neck protein 4	-0.129815	0.786566	0.94215	0.504677	0.30121	0.88623
PF3D7_1310600	ras-related protein Rab-5B	-2.38606	0.000143115	0.012782	-1.41175	0.00815659	0.29018
PF3D7_1143700	conserved Plasmodium protein, unknown function	-0.711185	0.319038	0.717452	-0.897311	0.172679	0.872062
PF3D7_0405700	lysine decarboxylase, putative	-0.64694	0.238927	0.655293	-0.105169	0.843759	0.977943
PF3D7_1206300	conserved Plasmodium protein, unknown function	-0.208366	0.803697	0.950324	0.724346	0.395409	0.88623
PF3D7_1036900	conserved Plasmodium protein, unknown function	-0.492652	0.46678	0.803557	0.631243	0.35429	0.88623
PF3D7_1439400	cytochrome b-c1 complex subunit Rieske, putative	0.407441	0.281329	0.691485	-0.253678	0.497377	0.900434
PF3D7_0715500	ATP synthase subunit epsilon, mitochondrial, putative	-0.577304	0.246367	0.661486	-0.243212	0.618615	0.924142
PF3D7_1447300	mitochondrial ribosomal protein S14 precursor, putative	-0.428302	0.400399	0.768083	-0.524605	0.302764	0.88623
PF3D7_1330500	CTLH domain-containing protein, putative	-0.112756	0.852404	0.971337	-0.295025	0.627114	0.927794
PF3D7_0425500	stevor	-0.742217	0.322233	0.718019	3.13614	0.0304265	0.507569
PF3D7_1213800	proline--tRNA ligase	-0.0287064	0.940938	1	-0.318252	0.416512	0.894352
PF3D7_0803000	peptidyl-prolyl cis-trans isomerase	-0.325041	0.540843	0.837862	-0.167935	0.750635	0.954132
PF3D7_1358400	conserved Plasmodium protein, unknown function	-2.15333	0.00312659	0.0552991	-0.856856	0.168424	0.872062
PF3D7_0218000	replication factor C subunit 2, putative	-0.278762	0.482461	0.813697	-0.523331	0.196506	0.875249
PF3D7_1014100	merozoite surface protein MSA180, putative	-1.31177	0.0160367	0.166081	-0.380512	0.440531	0.89659
PF3D7_1332300	trafficking protein particle complex subunit 2, putative	-1.14915	0.0715766	0.406478	-0.821871	0.183401	0.875249
PF3D7_0929200	RNA-binding protein, putative	0.162737	0.686967	0.896814	0.1051	0.794291	0.961422
PF3D7_1325100	phosphoribosylpyrophosphate synthetase	0.367312	0.359379	0.742604	-0.0157021	0.968284	1
PF3D7_1415800	ribosomal RNA small subunit methyltransferase A1	-0.319934	0.559776	0.848225	-0.244499	0.653185	0.935173
PF3D7_0920700	CRAL/TRIO domain-containing protein, putative	-0.528251	0.189134	0.60319	-0.445481	0.264188	0.88623
PF3D7_1123300	RING zinc finger protein, putative	-0.683682	0.181139	0.594031	-0.173514	0.726107	0.94637
PF3D7_1145500	ABC transporter B family member 3, putative	-0.134927	0.782818	0.940824	-0.285645	0.558859	0.908919
PF3D7_1445400	protein serine/threonine kinase-1	0.0361911	0.925704	1	-0.391814	0.320698	0.88623
PF3D7_0706200	conserved protein, unknown function	-2.4973	0.00466769	0.0725097	-2.923	0.00120542	0.216717
PF3D7_1401000	GBPH protein	1.18837	0.256123	0.672162	0.614548	0.483931	0.897292
PF3D7_1440400	zinc finger protein, putative	-0.677782	0.270894	0.683019	0.479526	0.431463	0.896329
PF3D7_1119800	alternative splicing factor ASF-1, putative	-0.585774	0.236437	0.653962	-0.435608	0.37544	0.88623
PF3D7_API00600	tRNA Methionine	0	1	1	1.82712	0.391677	0.88623
PF3D7_1473200	DnaJ protein, putative	0.421803	0.366595	0.746367	0.208051	0.652585	0.935173
PF3D7_1000400	rifin	-0.0884608	0.950607	1	0.723722	0.575385	0.91495
PF3D7_0725900	unspecified product	0.562758	0.377058	0.752205	-0.01901	0.975386	1
PF3D7_0424300	erythrocyte binding antigen-165, pseudogene	-0.156136	0.779137	0.938767	0.316097	0.571841	0.91495
PF3D7_1034100	conserved protein, unknown function	-1.6085	0.0605659	0.368539	-2.03434	0.0173086	0.40435
PF3D7_0905100	nucleoporin NUP221, putative	0.640025	0.0988946	0.474153	0.0908471	0.806324	0.964491
PF3D7_1100500	rifin	0.0948422	0.897066	0.98823	1.03399	0.26474	0.88623
PF3D7_0511500	RNA pseudouridylate synthase, putative	-0.733501	0.290252	0.696877	0.812034	0.244121	0.88623
PF3D7_1149100	Plasmodium exported protein, unknown function	0.0912163	0.804586	0.950418	0.0112919	0.975542	1
PF3D7_1149100	Plasmodium exported protein, unknown function	0.0930263	0.800846	0.948608	0.0147625	0.968037	1
PF3D7_0609900	conserved Plasmodium protein, unknown function	-1.04648	0.0826631	0.44007	-0.447943	0.435234	0.89659
PF3D7_1309200	protein phosphatase PPM6, putative	0.586094	0.193424	0.606893	0.0350287	0.936186	1
PF3D7_0507100	60S ribosomal protein L4	0.271501	0.576657	0.851315	-0.0707191	0.883772	0.988666
PF3D7_1421800	conserved Plasmodium protein, unknown function	0.52256	0.372023	0.751763	-0.146764	0.795701	0.962268
PF3D7_1122500	conserved Plasmodium protein, unknown function	-1.12276	0.050798	0.340898	0.245476	0.646672	0.934672
PF3D7_0208700	conserved Plasmodium protein, unknown function, unspecified product	-1.1493	0.138096	0.542044	-0.929018	0.218205	0.879819
PF3D7_0208700	conserved Plasmodium protein, unknown function, unspecified product	-1.36614	0.0925818	0.459933	-1.04765	0.180077	0.874618
PF3D7_1443200	heptatricopeptide repeat-containing protein, putative	-0.874024	0.1241	0.519612	-0.504702	0.3516	0.88623
PF3D7_0323100	conserved Plasmodium protein, unknown function	-0.398634	0.404864	0.77112	-0.101195	0.830321	0.974154
PF3D7_1372200	histidine-rich protein III	0.123263	0.866037	0.977545	-0.305443	0.669717	0.935173
PF3D7_1246100	delta-aminolevulinic acid synthetase	-0.810229	0.168702	0.575725	-0.28219	0.607288	0.922441
PF3D7_1420300	DNL-type zinc finger protein	-0.615005	0.26353	0.676923	-0.412512	0.44866	0.897292
PF3D7_1224300	polyadenylate-binding protein 1, putative	0.0414169	0.952117	1	0.450212	0.517521	0.901997
PF3D7_0401700	Plasmodium exported protein, unknown function, pseudogene	-0.495697	0.426755	0.78041	-0.360003	0.554229	0.908045
PF3D7_0215700	DNA-directed RNA polymerase II subunit RPB2, putative	0.634999	0.108541	0.491786	0.0556538	0.883103	0.988301
PF3D7_1361200	conserved Plasmodium protein, unknown function	-0.762363	0.262126	0.676086	0.221858	0.738369	0.95102
PF3D7_0505300	UDP-N-acetylglucosamine transporter, putative	-0.437078	0.41914	0.777137	-0.981898	0.0760591	0.7019
PF3D7_0830200	28S ribosomal RNA	-0.208378	0.740635	0.923944	-0.0340474	0.956292	1
PF3D7_0511200	stearoyl-CoA desaturase	-0.60452	0.152912	0.558963	-0.297718	0.469485	0.897292
PF3D7_0713200	exported protein family 1	0.213949	0.805092	0.950764	0.818864	0.473646	0.897292
PF3D7_1015000	FAD synthetase, putative	-0.685496	0.323722	0.718674	-0.967614	0.171415	0.872062
PF3D7_0529500	cell cycle regulator protein, putative	-0.842754	0.115653	0.502625	-0.673016	0.20064	0.875249
PF3D7_1030800	calmodulin, putative	-0.817053	0.0584166	0.361663	-0.458743	0.269261	0.88623
PF3D7_0520400	single-stranded DNA-binding protein, putative	-1.08743	0.155226	0.56108	-0.447405	0.540245	0.904288
PF3D7_1302300	Plasmodium exported protein, unknown function	0.151112	0.737123	0.921129	-0.186773	0.67934	0.935173
PF3D7_1137800	sporozoite surface protein essential for liver stage development, putative	0.0582531	0.931905	1	-0.444085	0.505281	0.901315
PF3D7_0935100	protein kish, putative	-0.341105	0.638106	0.880569	-0.305854	0.672151	0.935173
PF3D7_1236600	p25-alpha family protein, putative	-0.825087	0.290083	0.696877	-1.0032	0.145461	0.858258
PF3D7_1444900	conserved protein, unknown function	-0.242625	0.78721	0.942289	-1.46188	0.133117	0.83866
PF3D7_0503800	60S ribosomal protein L31	-0.131247	0.750101	0.928166	-0.446169	0.287811	0.88623
PF3D7_1238600	sphingomyelin phosphodiesterase	0.0614858	0.873917	0.980454	-0.408199	0.301375	0.88623
PF3D7_1343800	conserved Plasmodium protein, unknown function	-0.920209	0.145153	0.548127	0.918784	0.145947	0.858654
PF3D7_1146300	conserved Plasmodium protein, unknown function	-0.454393	0.604397	0.862879	-0.187148	0.785838	0.960154
PF3D7_1329600	conserved Plasmodium protein, unknown function	-0.539579	0.320618	0.717452	-0.31662	0.553656	0.908045
PF3D7_1035300	glutamate-rich protein GLURP	0.202038	0.732683	0.918121	0.203367	0.731019	0.94727
PF3D7_1150400	erythrocyte membrane protein 1, PfEMP1	0.893021	0.146514	0.550788	2.3487	0.00574799	0.267592
PF3D7_1021300	apicoplast integral membrane protein, putative	-1.11347	0.0203607	0.195676	-0.919277	0.0485684	0.596703
PF3D7_1030300	conserved Plasmodium protein, unknown function	-2.28896	0.000133935	0.012782	-1.66131	0.0019385	0.216717
PF3D7_0306600	ATP synthase-associated protein, putative	-0.33598	0.445166	0.793261	-0.582689	0.19504	0.875249
PF3D7_1254000	rifin	-1.91217	0.340493	0.72679	-1.43528	0.385881	0.88623
PF3D7_0530800	CPW-WPC family protein	-1.91518	0.0055843	0.0811658	-0.642289	0.273025	0.88623
PF3D7_1350400	ubiquitin-activating enzyme E1, putative	-1.30843	0.0410478	0.298308	-0.812907	0.175747	0.872062
PF3D7_0404500	6-cysteine protein P52	-0.312103	0.590567	0.855826	-1.0943	0.0640469	0.659795
PF3D7_0928900	guanylate kinase	-0.00553929	0.994035	1	-0.213074	0.774624	0.956546
PF3D7_0817400	phosphatase, putative	-1.73096	0.0274212	0.23408	-1.93188	0.0159013	0.388083
PF3D7_1464300	conserved Plasmodium protein, unknown function	-1.79059	0.103295	0.481769	-0.892419	0.293739	0.88623
PF3D7_1215200	peptidyl-prolyl cis-trans isomerase	-0.0073881	0.987149	1	-0.113312	0.804705	0.964491
PF3D7_API06400	tRNA Valine	0	1	1	0	1	1
PF3D7_0726600	conserved Plasmodium protein, unknown function	-0.530947	0.277684	0.689943	-0.21283	0.656106	0.935173
PF3D7_0933200	calcyclin-binding protein, putative	-0.255738	0.640563	0.881253	-0.226601	0.677549	0.935173
PF3D7_0511000	translationally-controlled tumor protein homolog	0.408861	0.455306	0.797801	-0.25526	0.639123	0.932639
PF3D7_0200900	stevor, pseudogene	0	1	1	-0.937153	0.575109	0.91495
PF3D7_1371300	28S ribosomal RNA	-1.32331	0.159543	0.564248	0.80674	0.372499	0.88623
PF3D7_0315600	zinc finger protein, putative	-0.0132355	0.984359	1	-0.0323182	0.962044	1
PF3D7_0800650	H/ACA snoRNA	-3.19513	0.138414	0.542206	-1.14769	0.348857	0.88623
PF3D7_0614300	major facilitator superfamily-related transporter, putative	-1.36058	0.00235496	0.0466882	-0.381553	0.320552	0.88623
PF3D7_0825200	translation initiation factor IF-3	-0.455539	0.38274	0.754685	-0.789942	0.140866	0.851773
PF3D7_1358900	GTP-binding protein, putative	-1.03135	0.0320348	0.259807	-0.24125	0.584359	0.916057
PF3D7_1474100	mitochondrial ribosomal protein L20 precursor, putative	-1.00299	0.123621	0.518871	-0.761541	0.229114	0.88623
PF3D7_0214500	conserved Plasmodium protein, unknown function	-2.05757	0.0881177	0.451901	-1.15092	0.324804	0.88623
PF3D7_0213400	protein kinase 7	-0.727817	0.130296	0.528306	-0.685939	0.150449	0.864471
PF3D7_0922700	pre-mRNA-splicing factor 18, putative	-0.631586	0.16481	0.570419	-0.520514	0.245713	0.88623
PF3D7_1300800	erythrocyte membrane protein 1 (PfEMP1), pseudogene	1.82829	0.387631	0.758724	0	1	1
PF3D7_1111500	acylphosphatase, putative	-0.9183	0.0601938	0.368539	-0.850726	0.0790181	0.713837
PF3D7_0306500	cytochrome c oxidase subunit ApiCOX35, putative	0.130245	0.727348	0.91518	-0.399914	0.292621	0.88623
PF3D7_1424600	small nucleolar RNA snoR28	1.93121	0.0208646	0.199864	0.938782	0.248255	0.88623
PF3D7_0211700	tyrosine kinase-like protein, putative	-0.399195	0.521265	0.828403	0.156168	0.800249	0.963473
PF3D7_1362400	calpain	-0.988176	0.0318922	0.259574	-0.417116	0.332375	0.88623
PF3D7_1034600	translation initiation factor IF-3, putative	-0.781322	0.157678	0.562166	-0.374361	0.484549	0.897292
PF3D7_0929000	transcription initiation factor TFIID subunit 7, putative	0.126329	0.753851	0.92957	-0.58863	0.157187	0.864471
PF3D7_0936000	ring-exported protein 2	0.527127	0.488642	0.816637	-0.356962	0.631014	0.929349
PF3D7_1315500	conserved protein, unknown function	0.0224728	0.970147	1	0.189806	0.752271	0.954132
PF3D7_0411000	conserved Plasmodium protein, unknown function	-0.668509	0.198799	0.614912	0.151649	0.762436	0.955813
PF3D7_0720700	phosphoinositide-binding protein, putative	0.199554	0.736856	0.921129	0.48029	0.423489	0.896329
PF3D7_1302100	gamete antigen 27/25	0.462389	0.590437	0.855826	2.14019	0.0272545	0.487127
PF3D7_1300400	rifin	-1.04647	0.190514	0.603569	4.02314	0.045968	0.588874
PF3D7_0412500	Plasmodium RNA of unknown function RUF6	0	1	1	1.82712	0.391677	0.88623
PF3D7_1351700	inner membrane complex protein 1f, putative	-0.71771	0.148748	0.553735	-0.385127	0.42621	0.896329
PF3D7_1040200	stevor	-0.272445	0.724797	0.914589	-0.237589	0.793482	0.96128
PF3D7_1209300	telomere repeat-binding zinc finger protein	-0.0807294	0.879832	0.981829	-0.0401985	0.939979	1
PF3D7_0212000	GDP-fructose:GMP antiporter, putative	-2.28143	0.000409807	0.017694	-0.487745	0.325362	0.88623
PF3D7_1354900	conserved Plasmodium protein, unknown function	-0.591317	0.338262	0.726029	-0.360922	0.552492	0.907986
PF3D7_0916900	zinc finger protein, putative	-0.392488	0.58564	0.853743	-0.365065	0.60936	0.922441
PF3D7_1036400	liver stage antigen 1	0.868337	0.39749	0.767424	-0.038249	0.966509	1
PF3D7_1431200	OST-HTH associated domain protein, putative	-0.794879	0.131146	0.528906	-0.225913	0.654232	0.935173
PF3D7_1211300	DNA helicase MCM8, putative	-0.192437	0.821143	0.959258	0.331376	0.69709	0.941966
PF3D7_0917200	conserved protein, unknown function	-0.999166	0.315117	0.716906	-0.051069	0.959271	1
PF3D7_0604200	mitochondrial ribosomal protein L41, putative	-2.39935	0.00226933	0.0457922	-1.33011	0.0453426	0.588704
PF3D7_0730300	AP2 domain transcription factor AP2-L, putative	-0.202231	0.642414	0.881253	-0.496786	0.262643	0.88623
PF3D7_0319000	P-type ATPase, putative	-0.0899785	0.829734	0.962931	-0.140095	0.738059	0.950915
PF3D7_1340500	conserved Plasmodium protein, unknown function	-1.95425	0.00996663	0.121087	-0.846182	0.193868	0.875249
PF3D7_0302000	pre-mRNA-splicing factor PRP46, putative	0.656831	0.230165	0.648217	-0.0226934	0.966065	1
PF3D7_0925100	conserved Plasmodium protein, unknown function	-0.573888	0.454059	0.79708	-0.591296	0.383123	0.88623
PF3D7_1327500	conserved protein, unknown function	0.46335	0.319533	0.717452	0.512852	0.273497	0.88623
PF3D7_1117800	DNA mismatch repair protein MLH	-0.198365	0.631473	0.875742	-0.471194	0.262671	0.88623
PF3D7_0621300	mRNA-binding protein PUF3	-0.850953	0.177162	0.591193	-0.0274547	0.963646	1
PF3D7_1458200	conserved Plasmodium protein, unknown function	-2.38884	0.0161089	0.166273	-1.01715	0.234126	0.88623
PF3D7_0214400	conserved protein, unknown function	-0.215551	0.656195	0.883351	-0.45535	0.350596	0.88623
PF3D7_0904300	conserved protein, unknown function	-0.914593	0.165468	0.571291	-1.66823	0.0125007	0.359825
PF3D7_1209800	ATP synthase mitochondrial F1 complex assembly factor 1, putative	-1.15316	0.106805	0.490731	-0.880298	0.201733	0.875249
PF3D7_0823900	dicarboxylate/tricarboxylate carrier	-0.0746801	0.854487	0.972959	-0.259039	0.527524	0.9029
PF3D7_0912200	conserved protein, unknown function	-1.7725	0.318807	0.717452	0.518341	0.621011	0.924335
PF3D7_1249000	conserved Plasmodium membrane protein, unknown function	-1.20333	0.109201	0.492438	-0.670454	0.372045	0.88623
PF3D7_1365700	SNARE associated Golgi protein, putative	-0.243985	0.50554	0.822992	0.238788	0.514748	0.901997
PF3D7_0106700	small ribosomal subunit assembling AARP2 protein	-0.486022	0.365488	0.746367	0.203431	0.70104	0.942209
PF3D7_1326100	WD repeat-containing protein, putative	-0.69857	0.130215	0.528306	-0.603384	0.186592	0.875249
PF3D7_1418400	tRNA Proline	0	1	1	1.8238	0.389525	0.88623
PF3D7_1362100	14-3-3 protein	-1.20204	0.0768696	0.423035	-1.27396	0.0487721	0.596703
PF3D7_0910100	exportin-7, putative	0.687565	0.107596	0.490731	-0.127728	0.75481	0.954132
PF3D7_1353700	reactive oxygen species modulator 1, putative	-0.0632497	0.93593	1	-0.560115	0.47785	0.897292
PF3D7_0908900	conserved Plasmodium protein, unknown function	-1.50277	0.0091239	0.114969	-0.628855	0.215813	0.879471
PF3D7_1401400	early transcribed membrane protein 14.1	0.409555	0.59969	0.861076	0.393233	0.61392	0.924142
PF3D7_1119100	tRNA m(1)G methyltransferase, putative	-0.220286	0.639368	0.881253	-0.0521435	0.910774	0.995718
PF3D7_1335800	conserved Plasmodium protein, unknown function	-0.922187	0.0861349	0.447597	-0.478594	0.35261	0.88623
PF3D7_1326400	translation initiation factor eIF-2B subunit gamma, putative	0.22468	0.650649	0.881253	0.071182	0.885622	0.989325
PF3D7_1128700	GPI-anchor transamidase, putative	0.103062	0.817383	0.956491	-0.381367	0.398359	0.887372
PF3D7_0626300	3-oxoacyl-acyl-carrier protein synthase I/II	-0.578858	0.232344	0.651539	-0.411662	0.380339	0.88623
PF3D7_0219400	ribosome associated membrane protein RAMP4, putative, unspecified product	-0.605254	0.120829	0.513221	-0.39032	0.305537	0.88623
PF3D7_0220300	Plasmodium exported protein, unknown function	0.393043	0.442982	0.792322	0.434558	0.392191	0.88623
PF3D7_0728300	conserved protein, unknown function	-0.304462	0.535954	0.835624	-0.653092	0.195502	0.875249
PF3D7_1030500	26S proteasome regulatory subunit RPN9, putative	-0.0253473	0.974648	1	-0.421509	0.599356	0.921796
PF3D7_1331600	protein tyrosine phosphatase-like protein, putative	-3.27078	2.00843e-05	0.00942919	-1.33193	0.018609	0.417881
PF3D7_1202800	DNA/RNA-binding protein, putative	-1.40638	0.0512142	0.342783	-1.16012	0.087298	0.732305
PF3D7_0527000	DNA replication licensing factor MCM3, putative	0.437882	0.278468	0.690047	-0.279046	0.484607	0.897292
PF3D7_1001500	early transcribed membrane protein 10.1	0.512173	0.443968	0.792876	-0.79172	0.24268	0.88623
PF3D7_0321900	cyclic amine resistance locus protein	0.315522	0.444706	0.79299	0.285998	0.487773	0.897292
PF3D7_0404300	conserved Plasmodium protein, unknown function	0.26044	0.714196	0.909942	0.415772	0.560419	0.90981
PF3D7_0631900	stevor	-0.640628	0.503157	0.821619	1.11633	0.296258	0.88623
PF3D7_1116900	conserved protein, unknown function	-0.821648	0.207345	0.626118	-0.425749	0.488093	0.897292
PF3D7_0414900	armadillo-domain containing rhoptry protein	-1.08321	0.0869068	0.449604	0.128777	0.829272	0.973313
PF3D7_0924000	patatin-like phospholipase, putative	0.41295	0.331713	0.723672	-0.11289	0.787632	0.960154
PF3D7_1475800	conserved Plasmodium protein, unknown function	-0.122242	0.839439	0.966641	-0.266755	0.660045	0.935173
PF3D7_1306300	SAM dependent methyltransferase, putative	-0.766668	0.273534	0.686024	-0.348473	0.603778	0.922441
PF3D7_0623500	superoxide dismutase [Fe]	-2.32976	0.00038253	0.0174125	-1.35121	0.0158035	0.388083
PF3D7_1117600	peptidyl-tRNA hydrolase ICT1	-2.37147	0.0154272	0.163222	-1.74967	0.0529693	0.608681
PF3D7_1347800	leucine-rich repeat protein	-1.39837	0.0490754	0.332377	-2.11713	0.00439903	0.247777
PF3D7_0309300	N2227-like protein, putative	-0.0660528	0.870041	0.979275	-0.0391302	0.922752	0.998418
PF3D7_1028200	RING zinc finger protein, putative	-0.553478	0.278279	0.690047	-0.203747	0.68379	0.937692
PF3D7_0901600	stevor	1.22424	0.482281	0.813697	-0.672315	0.667567	0.935173
PF3D7_0308100	zinc finger protein, putative	-0.743982	0.19987	0.615435	0.202305	0.719957	0.944712
PF3D7_1252500	Plasmodium exported protein, unknown function	-1.24494	0.112646	0.49959	-1.37636	0.0858402	0.724493
PF3D7_1312200	conserved protein, unknown function	-1.29781	0.106328	0.490078	-0.343475	0.644894	0.934664
PF3D7_0425400	Plasmodium exported protein (PHISTa), unknown function	-0.0986756	0.954793	1	3.11239	0.169539	0.872062
PF3D7_1356500	conserved Plasmodium protein, unknown function	-5.29651	0.00180792	0.0390299	-1.81251	0.0959742	0.76054
PF3D7_1405200	trafficking protein particle complex subunit 1, putative	-1.53276	0.0274138	0.23408	-1.25053	0.0567475	0.623643
PF3D7_1366900	conserved protein, unknown function	0.107393	0.871774	0.980099	0.145898	0.826518	0.97241
PF3D7_0502000	vacuolar protein sorting-associated protein 11, putative	-0.574096	0.322459	0.718019	0.0280882	0.960629	1
PF3D7_0928600	conserved Plasmodium protein, unknown function	-1.95842	0.0133118	0.147484	-1.36412	0.0568204	0.623643
PF3D7_0422400	40S ribosomal protein S19	0.354672	0.464501	0.802344	-0.285452	0.554759	0.9083
PF3D7_0825500	protein KRI1, putative	-0.55158	0.275006	0.688334	-0.262551	0.594183	0.919378
PF3D7_API01400	ribosomal protein L23, putative	-1.90129	0.320598	0.717452	2.61066	0.198626	0.875249
PF3D7_0113200	Plasmodium exported protein, unknown function	-0.460722	0.377809	0.752205	-0.0978832	0.849264	0.97972
PF3D7_1035800	probable protein, unknown function	0.609495	0.423173	0.778446	-0.427359	0.555697	0.9083
PF3D7_1126900	small nuclear ribonucleoprotein F, putative	0.282665	0.479159	0.813697	-0.361384	0.367419	0.88623
PF3D7_1148620	5.8S ribosomal RNA	2.68522	0.040956	0.298308	1.36382	0.11362	0.804902
PF3D7_0403200	pre-mRNA splicing factor, putative	-0.203448	0.807531	0.952173	-0.251772	0.76307	0.955825
PF3D7_1452500	syntaxin-6, putative	-3.12756	0.000193633	0.0129841	-1.79118	0.00965312	0.303894
PF3D7_1217700	conserved Plasmodium protein, unknown function	-0.428742	0.313518	0.716031	-0.433324	0.307596	0.88623
PF3D7_1330800	RNA-binding protein, putative	0.405478	0.388392	0.759545	0.0841348	0.856096	0.981972
PF3D7_0208400	conserved Plasmodium protein, unknown function	-0.604717	0.487958	0.816637	0.162778	0.85048	0.97972
PF3D7_1462300	GTP-binding protein, putative	-0.56171	0.260174	0.675172	-0.192044	0.69432	0.941966
PF3D7_0628300	choline/ethanolaminephosphotransferase, putative	-0.848333	0.175571	0.587773	-0.0139837	0.98153	1
PF3D7_0520000	40S ribosomal protein S9, putative	0.384869	0.41427	0.774712	-0.239033	0.609546	0.922441
PF3D7_0819800	conserved Plasmodium protein, unknown function	-0.576373	0.485355	0.814752	0.368024	0.648742	0.934672
PF3D7_0302700	CDGSH iron-sulfur domain-containing protein, putative	-2.11206	0.00251139	0.0486696	-0.873504	0.140723	0.851773
PF3D7_0209100	patatin-like phospholipase, putative	0.868349	0.0314394	0.256928	0.173472	0.642871	0.933843
PF3D7_0814100	conserved Plasmodium protein, unknown function	-2.16431	0.0555304	0.358506	-1.96823	0.0432926	0.575145
PF3D7_1449100	CLASP domain-containing protein, putative	0.0439007	0.934437	1	0.438978	0.41647	0.894352
PF3D7_0919900	regulator of chromosome condensation-PP1-interacting protein	-0.254677	0.731431	0.917525	0.750461	0.32104	0.88623
PF3D7_1210300	conserved Plasmodium protein, unknown function	-0.050197	0.954879	1	-0.843018	0.353316	0.88623
PF3D7_1465000	cytochrome c oxidase subunit ApiCOX25, putative	-0.256153	0.47959	0.813697	-0.335803	0.35735	0.88623
PF3D7_1445200	ATP-dependent RNA helicase MAK5, putative	0.40395	0.464401	0.802344	0.20334	0.710735	0.943438
PF3D7_1414300	60S ribosomal protein L10, putative	0.201125	0.654443	0.88227	-0.136409	0.761019	0.954599
PF3D7_1477100	Plasmodium exported protein (hyp6), unknown function	-0.969846	0.644412	0.881253	-1.23387	0.217796	0.879819
PF3D7_0509700	conserved Plasmodium protein, unknown function	-0.869969	0.201072	0.6177	-1.79002	0.0125919	0.360487
PF3D7_1437600	conserved protein, unknown function	-0.564567	0.495131	0.819974	-0.183229	0.817388	0.968624
PF3D7_1469500	conserved Plasmodium protein, unknown function	0.00980029	0.990446	1	-1.26346	0.072523	0.693322
PF3D7_0916400	conserved Plasmodium protein, unknown function	-1.03157	0.0561096	0.35873	-0.328596	0.51684	0.901997
PF3D7_0506400	conserved Plasmodium protein, unknown function	-0.890165	0.211379	0.6307	-1.26247	0.0644136	0.660682
PF3D7_API01800	apicoplast ribosomal protein L16	0.131601	0.856507	0.973304	-1.46115	0.119758	0.812964
PF3D7_0720100	pre-rRNA-processing protein ESF2, putative	-0.306197	0.583158	0.853534	-0.573691	0.306863	0.88623
PF3D7_1242200	queuine tRNA-ribosyltransferase, putative	-1.12786	0.0264007	0.230481	-0.768481	0.111987	0.802701
PF3D7_0806900	conserved protein, unknown function	0.0496708	0.926013	1	-0.502654	0.35271	0.88623
PF3D7_1371800	Plasmodium exported protein, unknown function	-0.642369	0.2151	0.635272	-0.551864	0.280868	0.88623
PF3D7_API03200	tRNA Glutamine	-2.6861	0.130367	0.528306	-0.923451	0.541493	0.904457
PF3D7_0214200	ribosomal protein L13, mitochondrial	0.236335	0.569605	0.848911	0.0136369	0.973658	1
PF3D7_0814000	60S ribosomal protein L13-2, putative	0.0541606	0.887957	0.984533	-0.309421	0.42577	0.896329
PF3D7_1353300	conserved Plasmodium protein, unknown function	0.42334	0.512616	0.82586	0.401689	0.534209	0.904288
PF3D7_1367100	U1 small nuclear ribonucleoprotein 70 kDa homolog, putative	0.565082	0.16264	0.568128	-0.36266	0.360053	0.88623
PF3D7_1142800	ATP synthase-associated protein, putative	-0.323411	0.472411	0.80946	-0.418997	0.354115	0.88623
PF3D7_0821700	60S ribosomal protein L22, putative	-0.514636	0.340172	0.726623	-0.444416	0.408256	0.891663
PF3D7_1430300	acid phosphatase, putative	-0.523841	0.332382	0.723672	0.110003	0.835768	0.974742
PF3D7_1353600	ER lumen protein retaining receptor	-0.691858	0.220713	0.638808	-0.339498	0.539526	0.904288
PF3D7_1237000	SUMO-activating enzyme subunit 2	-0.131177	0.736326	0.921113	-0.417151	0.291355	0.88623
PF3D7_1303200	SNARE protein, putative	-1.75174	0.021278	0.201523	-1.07768	0.121509	0.812964
PF3D7_1141800	EELM2 domain-containing protein, putative	0.519552	0.144866	0.547885	-0.225712	0.514853	0.901997
PF3D7_1130200	60S ribosomal protein P0	-0.0401666	0.934799	1	0.0571127	0.907403	0.995008
PF3D7_1421700	unspecified product	-0.0730021	0.969526	1	0	1	1
PF3D7_1458700	exonuclease V, mitochondrial, putative	0.100392	0.800638	0.948608	-0.514379	0.208574	0.877907
PF3D7_0414400	conserved Plasmodium protein, unknown function	0.295444	0.796885	0.946806	0.211106	0.810806	0.96573
PF3D7_0202200	EMP1-trafficking protein	0.352593	0.660759	0.886244	-0.50521	0.527222	0.9029
PF3D7_1372000	Plasmodium exported protein (PHISTa), unknown function	0.336734	0.611758	0.867141	-0.887168	0.152041	0.864471
PF3D7_0706900	tRNA Histidine	0	1	1	0	1	1
PF3D7_1117900	conserved Plasmodium protein, unknown function	-0.514367	0.478368	0.813697	0.495354	0.494533	0.899597
PF3D7_0604400	conserved protein, unknown function	0.154583	0.841761	0.968041	-0.836569	0.265465	0.88623
PF3D7_1219500	erythrocyte membrane protein 1 (PfEMP1), exon 2, pseudogene	1.31333	0.428093	0.781591	-1.07172	0.231845	0.88623
PF3D7_0417000	conserved Plasmodium protein, unknown function	0.384478	0.683871	0.896493	-1.45563	0.0423967	0.574148
PF3D7_0709700	prodrug activation and resistance esterase	0.135418	0.721582	0.913568	-0.24534	0.52078	0.901997
PF3D7_1133900	conserved Plasmodium protein, unknown function	-0.424991	0.457453	0.799428	0.0193061	0.972781	1
PF3D7_1018700	conserved Plasmodium protein, unknown function	0.194522	0.662876	0.88684	-0.363899	0.418583	0.895424
PF3D7_1213900	conserved Plasmodium protein, unknown function	0.43071	0.297269	0.70244	-0.0858449	0.832368	0.974742
PF3D7_1203100	conserved Plasmodium protein, unknown function	-1.22068	0.0232814	0.213273	-1.00693	0.0520586	0.606999
PF3D7_0512100	conserved protein, unknown function	-2.1428	0.00388837	0.0641363	-1.28383	0.0522625	0.606999
PF3D7_0405800	conserved protein, unknown function	-1.24987	0.185607	0.599168	-0.90846	0.323519	0.88623
PF3D7_0933100	conserved Plasmodium protein, unknown function	-1.153	0.117402	0.508021	-0.491971	0.474656	0.897292
PF3D7_0505600	conserved protein, unknown function	-0.758203	0.232004	0.651179	-0.795864	0.204371	0.875249
PF3D7_1248000	tRNA-splicing endonuclease, putative	-0.238296	0.700761	0.904501	-0.607448	0.335712	0.88623
PF3D7_0812100	proteasome activator complex subunit 4, putative	-0.673915	0.180105	0.592882	0.0110718	0.981839	1
PF3D7_0722100	protein pelota homolog, putative	-0.0441807	0.919466	0.998871	-0.385689	0.38302	0.88623
PF3D7_1457000	signal peptide peptidase	-1.28747	0.00263115	0.0498391	-0.168788	0.643438	0.933843
PF3D7_0601500	Plasmodium exported protein (PHISTb), unknown function	-3.0161	0.0351004	0.270957	0.726391	0.676059	0.935173
PF3D7_0624600	SNF2 helicase, putative	-0.163448	0.802213	0.949334	0.686345	0.302649	0.88623
PF3D7_1435200	conserved protein, unknown function	-0.77186	0.153154	0.558963	-0.39882	0.446772	0.897292
PF3D7_1227000	conserved Plasmodium protein, unknown function	-1.42165	0.0264019	0.230481	-0.806618	0.178056	0.873611
PF3D7_0311600	dolichyl-diphosphooligosaccharide--protein glycosyltransferase subunit OST1, putative	-0.0499845	0.934506	1	-0.482075	0.431994	0.896329
PF3D7_1440500	allantoicase, putative	0.243714	0.667241	0.888731	-0.441809	0.436719	0.89659
PF3D7_1238700	BTB/POZ domain-containing protein, putative	-1.96928	0.00145026	0.0341919	-0.654074	0.204642	0.875249
PF3D7_1000500	rifin	-0.680363	0.400719	0.768083	0.33446	0.641144	0.933752
PF3D7_1358000	patatin-like phospholipase, putative	-0.384395	0.599734	0.861076	0.649189	0.380899	0.88623
PF3D7_0910500	DNA repair protein REV1, putative	-0.600422	0.158621	0.563132	-0.38104	0.360803	0.88623
PF3D7_0907400	ATP-dependent protease ATPase subunit ClpY	-0.346257	0.450376	0.79585	-0.333907	0.466424	0.897292
PF3D7_0103500	conserved Plasmodium protein, unknown function	-1.47876	0.0144995	0.157207	-0.572375	0.294583	0.88623
PF3D7_0614700	conserved Plasmodium protein, unknown function	-0.312828	0.483841	0.813697	-0.40868	0.363564	0.88623
PF3D7_0425000	Plasmodium exported protein, unknown function, pseudogene	0	1	1	1.8296	0.393208	0.88623
PF3D7_0830400	CRA domain-containing protein, putative	0.0425307	0.921507	1	-0.162173	0.707634	0.943438
PF3D7_1308600	conserved Plasmodium protein, unknown function	-1.15844	0.10015	0.477532	-0.937868	0.16415	0.871533
PF3D7_0933300	conserved Plasmodium protein, unknown function	-0.906711	0.131726	0.528906	-0.475346	0.41144	0.893583
PF3D7_1009100	conserved Plasmodium membrane protein, unknown function	-3.86155	0.0813626	0.435914	0.35093	0.757789	0.954134
PF3D7_1349500	conserved Plasmodium protein, unknown function	-0.432093	0.44321	0.792468	0.426383	0.449292	0.897292
PF3D7_0104900	RNase MRP	0.324308	0.794104	0.945319	-0.0990226	0.936057	1
PF3D7_1252000	tRNA Glutamine	-0.0677373	0.970664	1	0	1	1
PF3D7_0321800	WD repeat-containing protein, putative	-0.288305	0.58494	0.853534	0.282238	0.59287	0.919133
PF3D7_1334800	MSP7-like protein	-0.178806	0.663668	0.88684	-0.326225	0.432182	0.896329
PF3D7_1332200	conserved protein, unknown function	0.985549	0.101056	0.479771	0.661649	0.257822	0.88623
PF3D7_0823600	lipoate-protein ligase B	0.470224	0.524413	0.830461	-0.763625	0.286523	0.88623
PF3D7_1229100	multidrug resistance-associated protein 2	-0.93043	0.0284668	0.238116	-0.232164	0.553502	0.908045
PF3D7_0706500	conserved Plasmodium protein, unknown function	-0.41362	0.517053	0.826766	0.419628	0.511111	0.901997
PF3D7_0411500	tRNA Alanine	3.09441	0.147556	0.552581	2.60827	0.23567	0.88623
PF3D7_1015600	heat shock protein 60	0.188501	0.665637	0.887635	-0.317033	0.469779	0.897292
PF3D7_0317000	proteasome subunit alpha type-3, putative	0.136311	0.768811	0.934531	-0.226606	0.626063	0.92694
PF3D7_1430600	endonuclease/exonuclease/phosphatase family protein, putative	-0.940127	0.0437528	0.309207	-0.733578	0.104734	0.781463
PF3D7_1363300	50S ribosomal protein L9, mitochondrial, putative	-0.628262	0.314975	0.716872	-0.833295	0.18006	0.874618
PF3D7_0516000	RAP protein, putative	-1.17787	0.0444505	0.311844	-0.716043	0.195419	0.875249
PF3D7_1142100	conserved Plasmodium protein, unknown function	-0.331583	0.62347	0.872641	0.290047	0.667294	0.935173
PF3D7_0816200	vacuolar protein sorting-associated protein 2, putative	-0.253784	0.644555	0.881253	-0.354979	0.52007	0.901997
PF3D7_0317200	cdc2-related protein kinase 4	-0.312788	0.635334	0.878221	0.381147	0.564258	0.911903
PF3D7_0205300	conserved Plasmodium protein, unknown function	-0.766814	0.236636	0.654203	-0.834672	0.163995	0.871533
PF3D7_1351800	conserved Plasmodium protein, unknown function	-0.484975	0.584236	0.853534	-0.684564	0.438666	0.89659
PF3D7_1351800	conserved Plasmodium protein, unknown function	-0.484975	0.584236	0.853534	-0.684564	0.438666	0.89659
PF3D7_0417500	memo-like protein	-1.65527	0.000751375	0.0242561	-0.882924	0.0388019	0.555719
PF3D7_0906890	conserved Plasmodium protein, unknown function	-0.138576	0.83738	0.965651	-0.808936	0.230461	0.88623
PF3D7_1425600	zinc finger protein, putative	-0.931277	0.205333	0.623699	0.0466276	0.94584	1
PF3D7_0303600	plasmoredoxin	-1.75965	0.0462205	0.318927	-1.24154	0.116869	0.810733
PF3D7_0629900	sec14-like cytosolic factor or phosphatidylinositol/phosphatidylcholine transfer protein, putative	-0.413383	0.344997	0.730901	-0.165704	0.70088	0.942209
PF3D7_0506600	histone deacetylase, putative, pseudogene	-0.0869218	0.964826	1	1.8296	0.385473	0.88623
PF3D7_1040600	rifin	0	1	1	2.60747	0.190869	0.875249
PF3D7_0318300	conserved Plasmodium protein, unknown function	-0.241316	0.596008	0.860103	-0.339916	0.457235	0.897292
PF3D7_0515000	pre-mRNA-splicing factor CWC2, putative	-0.303238	0.526353	0.831516	-0.0616493	0.896767	0.991443
PF3D7_1346900	conserved Plasmodium protein, unknown function	-0.299596	0.71345	0.909746	-0.513674	0.530347	0.904288
PF3D7_1414000	26S proteasome regulatory subunit RPN13, putative	-1.69765	0.00192832	0.0402958	-1.1378	0.0228611	0.456378
PF3D7_1109400	essential nuclear protein 1, putative	-0.214281	0.617513	0.868927	-0.264725	0.537916	0.904288
PF3D7_0606400	conserved Plasmodium protein, unknown function	-2.44625	0.0145106	0.157207	-1.12097	0.164176	0.871533
PF3D7_0910000	SET domain protein, putative	-0.879485	0.228084	0.646085	-0.277733	0.676624	0.935173
PF3D7_0907300	prefoldin-like protein, putative	-0.702868	0.294715	0.700124	-0.690437	0.291988	0.88623
PF3D7_0521900	conserved Plasmodium protein, unknown function	-0.411709	0.599892	0.861076	-0.176512	0.812257	0.966088
PF3D7_0418600	regulator of chromosome condensation, putative	-0.262793	0.651803	0.881253	0.336712	0.564234	0.911903
PF3D7_0721800	conserved Plasmodium protein, unknown function	0.112535	0.796869	0.946806	-0.443523	0.317928	0.88623
PF3D7_1305500	mitogen-activated protein kinase phosphatase 1, putative	-0.242619	0.715915	0.91091	-0.524977	0.427962	0.896329
PF3D7_0531600	18S ribosomal RNA	-0.405967	0.619016	0.870207	0.527815	0.519786	0.901997
PF3D7_1346200	nuclear import protein MOG1, putative	-0.589184	0.631191	0.875742	-1.58706	0.186834	0.875249
PF3D7_0817000	NEDD8-activating enzyme E1 catalytic subunit, putative	-0.3703	0.658171	0.884816	-0.251342	0.749467	0.954132
PF3D7_0723600	proteasome assembly chaperone 4, putative	0.193215	0.787422	0.942289	-0.0618923	0.930717	1
PF3D7_0910900	DNA primase large subunit, putative	0.176839	0.686416	0.896493	0.0196179	0.964177	1
PF3D7_0511800	inositol-3-phosphate synthase	0.168671	0.702368	0.904651	-0.286005	0.519083	0.901997
PF3D7_1330000	PITH domain-containing protein, putative	-1.93751	0.00997596	0.121087	-2.29653	0.00318442	0.217158
PF3D7_1324000	conserved Plasmodium protein, unknown function	-0.986397	0.0678326	0.393837	-0.5652	0.270028	0.88623
PF3D7_0212800	multidrug efflux pump, putative	-0.788217	0.0987503	0.474153	-0.640469	0.169786	0.872062
PF3D7_1362000	cytochrome c oxidase subunit ApiCOX24, putative	0.101353	0.804486	0.950418	-0.377727	0.363313	0.88623
PF3D7_1024800	exported protein 3	0.0839591	0.81982	0.958578	-0.115355	0.754505	0.954132
PF3D7_0908800	mitochondrial carrier protein, putative	-1.22676	0.00857342	0.111133	-0.676009	0.114664	0.80732
PF3D7_1106500	conserved Plasmodium protein, unknown function	-0.322595	0.588667	0.855123	0.255609	0.667544	0.935173
PF3D7_1326300	RNA-binding protein, putative	1.17051	0.0132635	0.147334	0.0833778	0.843742	0.977943
PF3D7_1428800	transcription initiation TFIID-like, putative	-0.955635	0.0584391	0.361663	-0.648123	0.181828	0.875249
PF3D7_1428800	transcription initiation TFIID-like, putative	-0.942519	0.0613756	0.37103	-0.643257	0.184607	0.875249
PF3D7_0200700	rifin	2.59777	0.273064	0.685813	0.0942764	0.942917	1
PF3D7_0833000	rifin	0	1	1	1.14508	0.497186	0.900434
PF3D7_1010400	MORN repeat protein, putative	0.0991895	0.892889	0.986437	-0.494364	0.490919	0.898106
PF3D7_1033500	WD repeat-containing protein 70, putative	-0.194326	0.676095	0.891538	-0.334054	0.47477	0.897292
PF3D7_0908100	apicoplast integral membrane protein, putative	-1.68295	0.0103296	0.122785	-1.79543	0.00579774	0.267592
PF3D7_0419600	ran-specific GTPase-activating protein 1, putative	0.350696	0.450274	0.79585	-0.32317	0.486059	0.897292
PF3D7_1305400	AAR2 protein, putative	-0.884144	0.094899	0.464438	-0.462778	0.359268	0.88623
PF3D7_0929900	conserved Plasmodium protein, unknown function	-3.98102	0.000295691	0.0156862	-2.27558	0.00766511	0.284066
PF3D7_1018400	conserved Plasmodium protein, unknown function	-1.62137	0.0923845	0.459933	-3.95924	0.000265089	0.155688
PF3D7_1201500	GPN-loop GTPase, putative	-0.647363	0.239478	0.656357	-0.398556	0.458995	0.897292
PF3D7_1343200	tRNA guanosine-2'-O-methyltransferase, putative	0.118175	0.752965	0.92957	-0.369762	0.331919	0.88623
PF3D7_0917100	N-glycosylase/DNA lyase, putative	-0.536208	0.382531	0.754524	-0.196954	0.743756	0.953938
PF3D7_0425900	rifin	-0.531737	0.530526	0.834109	-0.441911	0.624898	0.926444
PF3D7_API05100	tRNA Arginine	0	1	1	0	1	1
PF3D7_0301300	epoxide hydrolase 1	0.1053	0.893181	0.986437	-0.790671	0.31835	0.88623
PF3D7_1412700	AAA family ATPase, putative	-0.656743	0.326749	0.720763	0.0556274	0.932122	1
PF3D7_0728500	conserved Plasmodium protein, unknown function	-2.72143	0.00614495	0.0867384	-2.31252	0.0087383	0.29018
PF3D7_0807800	26S proteasome regulatory subunit RPN10, putative	0.255685	0.509504	0.825106	-0.352287	0.366698	0.88623
PF3D7_1134800	coatomer subunit delta	0.301762	0.410455	0.773029	-0.160393	0.659348	0.935173
PF3D7_1471400	diacylglycerol kinase, putative	0.754599	0.0726988	0.409288	0.123522	0.756397	0.954132
PF3D7_0416800	small GTP-binding protein sar1	-1.01418	0.0173454	0.175004	-0.302693	0.436621	0.89659
PF3D7_0932900	conserved Plasmodium protein, unknown function	-1.08113	0.323929	0.718687	-2.63723	0.0383845	0.555157
PF3D7_1440800	major facilitator superfamily domain-containing protein, putative	-1.07115	0.0853704	0.446248	-0.462239	0.434328	0.89659
PF3D7_1004000	60S ribosomal protein L13, putative	0.0995142	0.822801	0.960343	-0.0862759	0.846042	0.978942
PF3D7_1135400	conserved Plasmodium protein, unknown function	0.173471	0.787567	0.942289	-0.249999	0.698359	0.941966
PF3D7_0321500	peptidase, putative	-1.35184	0.00995528	0.121087	-0.526955	0.264877	0.88623
PF3D7_1229600	conserved Plasmodium protein, unknown function	-0.348068	0.650496	0.881253	0.590245	0.445894	0.897292
PF3D7_1114300	unspecified product	-0.625464	0.663456	0.88684	0.790513	0.470998	0.897292
PF3D7_API04500	hypothetical protein	0	1	1	0	1	1
PF3D7_1112600	ATPase, putative	-0.911626	0.167377	0.573976	-0.266901	0.675083	0.935173
PF3D7_0423000	conserved Plasmodium protein, unknown function	-0.480108	0.396248	0.767424	-0.352275	0.529595	0.903743
PF3D7_1433600	signal peptidase complex subunit SPC1, putative	-3.20008	4.84813e-05	0.00942919	-2.01223	0.00213124	0.216717
PF3D7_0935700	Plasmodium exported protein, unknown function	0.172681	0.764609	0.932413	-0.598317	0.30324	0.88623
PF3D7_1145600	TMEM65 domain-containing protein, putative	-0.970601	0.102753	0.480985	-0.477104	0.401686	0.888661
PF3D7_1233100	conserved protein, unknown function	-1.6411	0.00254507	0.0488387	-0.87195	0.06954	0.682644
PF3D7_1469300	pre-rRNA-processing protein PNO1, putative	-0.672327	0.242203	0.659961	-0.425825	0.447832	0.897292
PF3D7_0223300	erythrocyte membrane protein 1 (PfEMP1), exon 2	0	1	1	1.8238	0.389525	0.88623
PF3D7_1125300	DNA-directed RNA polymerase	-0.707644	0.134481	0.534647	-0.336877	0.461025	0.897292
PF3D7_0422700	eukaryotic initiation factor 4A-III, putative	0.458838	0.346762	0.732125	-0.377041	0.436637	0.89659
PF3D7_1113000	conserved Plasmodium protein, unknown function	-2.33359	0.000933384	0.026956	-0.219116	0.697229	0.941966
PF3D7_1041100	rifin	1.82523	0.415551	0.775435	2.61304	0.265332	0.88623
PF3D7_0900200	rifin	0.500874	0.552425	0.842556	-0.845233	0.283772	0.88623
PF3D7_0829600	early transcribed membrane protein 8	0.48073	0.555142	0.84497	-0.296304	0.708082	0.943438
PF3D7_1118200	heat shock protein 90, putative	-0.239921	0.612267	0.867185	-0.26245	0.579302	0.91495
PF3D7_0321200	UDP-N-acetylglucosamine--dolichyl-phosphate N-acetylglucosaminephosphotransferase, putative	-2.10438	0.00109895	0.0293652	-0.956255	0.0708595	0.687747
PF3D7_1127300	tRNA (guanine-N(7)-)-methyltransferase, putative	-0.691874	0.35058	0.736781	-0.619927	0.38936	0.88623
PF3D7_0732600	Plasmodium exported protein, unknown function, fragment	0	1	1	0	1	1
PF3D7_0212100	conserved Plasmodium protein, unknown function	-0.35689	0.513674	0.82601	0.139297	0.797458	0.963117
PF3D7_1136600	conserved Plasmodium protein, unknown function	-0.736811	0.180949	0.593925	-0.374188	0.485297	0.897292
PF3D7_1411200	rhomboid protease ROM8	-0.528267	0.228685	0.646839	-0.384578	0.375167	0.88623
PF3D7_1361600	Fe-S assembly protein IscX, putative	-1.02379	0.084176	0.444099	-0.848665	0.145774	0.858559
PF3D7_0806400	UDP-N-acetylglucosamine transferase subunit ALG13, putative	-1.38669	0.136939	0.540395	-0.775828	0.354302	0.88623
PF3D7_1202200	mitochondrial phosphate carrier protein	0.207499	0.559809	0.848225	-0.146741	0.679402	0.935173
PF3D7_1115400	cysteine proteinase falcipain 3	0.290368	0.438548	0.787509	-0.16081	0.665783	0.935173
PF3D7_1247000	DNA replication origin binding protein, putative	-3.55858	0.000776176	0.0245038	-2.01404	0.0119797	0.349975
PF3D7_1247000	DNA replication origin binding protein, putative	-3.55858	0.000776176	0.0245038	-2.01404	0.0119797	0.349975
PF3D7_0106000	conserved protein, unknown function	0.0632384	0.881231	0.982314	-0.189207	0.656021	0.935173
PF3D7_1359400	CUGBP Elav-like family member 1	0.252737	0.624903	0.873326	0.263026	0.610989	0.922504
PF3D7_0725400	conserved Plasmodium protein, unknown function	-1.26288	0.0330638	0.263707	-1.45218	0.016679	0.40139
PF3D7_1126700	autophagy-related protein 23, putative	-2.33704	0.00153652	0.0356619	-0.16062	0.787719	0.960154
PF3D7_1324200	micro-fibrillar-associated protein, putative	0.121796	0.86933	0.978663	-0.0575401	0.937989	1
PF3D7_0724500	conserved Plasmodium protein, unknown function	-0.238308	0.659177	0.885538	-0.422914	0.426292	0.896329
PF3D7_1353400	Ran-binding protein, putative	-0.439931	0.394488	0.765512	-0.32439	0.526826	0.9029
PF3D7_0712000	erythrocyte membrane protein 1, PfEMP1	0.0531491	0.92195	1	0.302602	0.602548	0.922441
PF3D7_1147300	conserved Plasmodium protein, unknown function	-0.330431	0.609511	0.865341	-0.0182408	0.977382	1
PF3D7_0606500	polypyrimidine tract-binding protein, putative	0.407408	0.385807	0.756303	0.0382864	0.934122	1
PF3D7_1453500	NAD(P) transhydrogenase, putative	-0.413484	0.602148	0.861076	-0.761161	0.31532	0.88623
PF3D7_0201000	rifin	1.82523	0.426544	0.78041	2.06868	0.233985	0.88623
PF3D7_1414500	atypical protein kinase, ABC-1 family, putative	0.0849315	0.900022	0.989316	0.795722	0.251934	0.88623
PF3D7_0219700	Plasmodium exported protein (PHISTc), unknown function	-0.301903	0.592335	0.856909	-0.490701	0.381008	0.88623
PF3D7_1038700	Plasmodium exported protein, unknown function	-0.416366	0.546208	0.838518	-0.407863	0.542029	0.904457
PF3D7_1336500	small nucleolar RNA snoR19	1.44517	0.322338	0.718019	0.904744	0.423661	0.896329
PF3D7_1138900	unspecified product	-2.59205	0.00216962	0.0442362	-1.4853	0.040566	0.564288
PF3D7_1138600	beta-catenin-like protein 1, putative	-0.034797	0.943027	1	-0.522324	0.293814	0.88623
PF3D7_0933400	conserved Plasmodium protein, unknown function	-0.917871	0.190979	0.603569	-0.463552	0.488925	0.898019
PF3D7_1429000	protein archease, putative	-0.184703	0.745749	0.925548	-0.432346	0.45269	0.897292
PF3D7_0304800	conserved Plasmodium membrane protein, unknown function	-0.915813	0.168783	0.575725	-0.529247	0.412595	0.893583
PF3D7_1243400	conserved Plasmodium protein, unknown function	-0.964449	0.0482949	0.329345	-0.647564	0.166452	0.871533
PF3D7_0614000	thiamine-phosphate synthase, putative	-0.497811	0.178305	0.591387	-0.261539	0.469482	0.897292
PF3D7_1039100	DnaJ protein, putative, pseudogene	0.195257	0.817677	0.956645	-0.956674	0.191363	0.875249
PF3D7_1234000	conserved Plasmodium protein, unknown function	-1.1329	0.0721649	0.407945	-0.794722	0.190566	0.875249
PF3D7_0307600	conserved Plasmodium protein, unknown function	-0.374454	0.520807	0.828403	0.0373272	0.9486	1
PF3D7_1456100	serine hydroxymethyltransferase	-0.303049	0.77783	0.938767	-1.66655	0.140016	0.849221
PF3D7_0724400	mitochondrial import inner membrane translocase subunit TIM14, putative	0.338749	0.450872	0.79612	-0.175467	0.694113	0.941966
PF3D7_0207500	serine repeat antigen 6	-0.533894	0.207589	0.626147	-0.557762	0.189058	0.875249
PF3D7_0828800	GPI-anchored micronemal antigen	-0.475438	0.38496	0.756303	-0.326401	0.547811	0.906413
PF3D7_1457500	vacuolar protein sorting-associated protein 4	-0.312634	0.416671	0.775435	-0.500033	0.201276	0.875249
PF3D7_0420400	ribosome-recycling factor	-0.124943	0.802731	0.949373	0.0338598	0.945714	1
PF3D7_1403600	selenoprotein	-1.57251	0.00165926	0.0373978	-0.621803	0.147184	0.859573
PF3D7_1129300	conserved Plasmodium protein, unknown function	-0.586002	0.317157	0.717452	0.046035	0.936287	1
PF3D7_0819600	conserved protein, unknown function	0.0737496	0.857441	0.973304	-0.0225888	0.95612	1
PF3D7_1020000	RNA-binding protein 34, putative	-0.54188	0.298522	0.704201	-0.291923	0.56846	0.913269
PF3D7_1365000	conserved Plasmodium protein, unknown function	-0.677027	0.181367	0.594055	-0.840247	0.101137	0.769881
PF3D7_1012200	rhoptry associated adhesin	-0.499556	0.333294	0.723843	-0.175306	0.730567	0.94727
PF3D7_0621200	pyridoxine biosynthesis protein PDX1	0.716977	0.243938	0.66023	0.0738188	0.901964	0.992505
PF3D7_0419700	apical merozoite protein	-0.853351	0.052079	0.345156	-0.381805	0.360776	0.88623
PF3D7_0423100	AP-4 complex subunit sigma, putative	-0.337009	0.452633	0.796243	-0.348373	0.437137	0.89659
PF3D7_1437300	conserved Plasmodium protein, unknown function	-1.76751	0.000320896	0.0158345	-1.06743	0.0129684	0.362527
PF3D7_0717400	queuine tRNA-ribosyltransferase, putative	-0.81644	0.108224	0.491484	-0.684462	0.171609	0.872062
PF3D7_0920000	long chain fatty acid elongation enzyme, putative	-0.404573	0.474267	0.810978	-0.507769	0.372521	0.88623
PF3D7_1352700	intron-binding protein aquarius, putative	-0.544553	0.361722	0.744436	0.301345	0.609829	0.922441
PF3D7_1023800	conserved Plasmodium protein, unknown function	0.0926377	0.890708	0.98539	-0.0012529	0.998509	1
PF3D7_1320500	SNARE protein, putative	-1.08917	0.0551915	0.358492	-0.777363	0.154559	0.864471
PF3D7_0606600	conserved Plasmodium protein, unknown function	-0.76898	0.144152	0.546389	0.585572	0.258144	0.88623
PF3D7_0213100	protein SIS1	0.29741	0.513257	0.82601	-0.0407308	0.92812	1
PF3D7_0709000	chloroquine resistance transporter	-1.23129	0.0932692	0.46284	-0.19152	0.78099	0.958807
PF3D7_0301400	Plasmodium exported protein, unknown function	-0.0452895	0.943102	1	-0.446355	0.479857	0.897292
PF3D7_1321600	cGMP-specific 3',5'-cyclic phosphodiesterase gamma, putative	-1.0859	0.0912274	0.458386	-1.94629	0.00473611	0.255328
PF3D7_0832600	stevor	2.60072	0.213418	0.632368	-3.03444	0.0360274	0.544111
PF3D7_1400200	rifin	-0.383938	0.511163	0.825308	-0.468215	0.501622	0.901262
PF3D7_1122300	conserved Plasmodium protein, unknown function	0.443398	0.673217	0.891111	-0.427709	0.682767	0.937279
PF3D7_0524300	conserved Plasmodium protein, unknown function	-0.348135	0.460713	0.801092	-0.682912	0.157468	0.864471
PF3D7_0632200	rifin	1.82829	0.397187	0.767424	1.52021	0.376158	0.88623
PF3D7_1402500	ribosomal protein S27a, putative	-0.532431	0.473095	0.810152	-0.186033	0.800154	0.963473
PF3D7_0209600	transporter, putative	-2.06572	9.96049e-05	0.0119277	-0.0677108	0.863928	0.984091
PF3D7_1040100	rifin	0	1	1	1.8296	0.393208	0.88623
PF3D7_1479800	rifin	-0.101119	0.935033	1	-0.698583	0.659945	0.935173
PF3D7_1114000	dynein light chain Tctex-type, putative	-0.306059	0.785323	0.941449	-1.21835	0.230627	0.88623
malmito_rna_26	unspecified product	0.734507	0.373954	0.752205	1.25826	0.14114	0.851773
PF3D7_1344000	aminomethyltransferase, putative	-0.183304	0.762941	0.932289	-0.558927	0.357361	0.88623
PF3D7_1137300	CLPTM1 domain-containing protein, putative	-0.626363	0.160956	0.565611	-0.789497	0.0822955	0.718977
PF3D7_1352600	protein kinase, putative	-0.607077	0.601449	0.861076	-1.39863	0.278013	0.88623
PF3D7_1423600	calcium-dependent protein kinase, putative	-1.08285	0.0186879	0.185051	-0.610324	0.152818	0.864471
PF3D7_1009500	metalloprotease, putative	0.325144	0.485607	0.814943	-0.180208	0.697384	0.941966
PF3D7_1462200	conserved protein, unknown function	-1.91676	0.00483544	0.0739419	-1.17983	0.0548884	0.618252
PF3D7_0510400	PDCD2 domain-containing protein, putative	-0.39705	0.685659	0.896493	-0.461194	0.623675	0.925738
PF3D7_0308600	pre-mRNA-processing factor 19, putative	-0.27471	0.47857	0.813697	-0.110326	0.774432	0.956546
PF3D7_1227800	elongator complex protein 3, putative	-0.0673556	0.867112	0.978042	-0.388802	0.340223	0.88623
PF3D7_0807700	serine protease DegP	-0.0210507	0.968183	1	0.127476	0.809523	0.965096
PF3D7_1334500	MSP7-like protein	-0.279134	0.562571	0.848225	-0.352734	0.465807	0.897292
PF3D7_1332700	ATP-dependent RNA helicase DBP8, putative	-0.422787	0.41879	0.776858	-0.709438	0.183242	0.875249
PF3D7_1431600	succinyl-CoA ligase [ADP-forming] subunit beta, putative	-0.0100074	0.981311	1	-0.33561	0.435994	0.89659
PF3D7_1144700	apicoplast import protein Tic20, putative	-1.86263	0.00282176	0.0516179	-1.2457	0.0277094	0.488617
PF3D7_1469900	protein MGET	0.139423	0.814537	0.954874	0.192517	0.744071	0.953938
PF3D7_0911400	conserved Plasmodium protein, unknown function	0.154275	0.774577	0.937929	-0.120767	0.821396	0.969642
PF3D7_0913600	conserved Plasmodium protein, unknown function	-0.332896	0.614386	0.867641	-0.16239	0.804752	0.964491
PF3D7_0407600	conserved Plasmodium protein, unknown function	-0.884767	0.332303	0.723672	-0.244356	0.740245	0.951142
PF3D7_0407500	mitochondrial carrier protein, putative	-0.519573	0.54975	0.840606	-0.231161	0.786853	0.960154
PF3D7_1429300	CPW-WPC family protein	-1.27249	0.101724	0.480938	-2.07664	0.0132737	0.362527
PF3D7_1101600	exported protein family 3	0	1	1	0	1	1
PF3D7_1328800	transcriptional regulatory protein sir2a	-0.0928861	0.823095	0.960496	-0.335376	0.426031	0.896329
PF3D7_1100100	erythrocyte membrane protein 1, PfEMP1	-0.601171	0.178532	0.591387	-0.575975	0.196055	0.875249
PF3D7_0403300	conserved Plasmodium protein, unknown function	-2.5688	0.0226025	0.21067	-2.06582	0.0244959	0.461026
PF3D7_0408600	sporozoite invasion-associated protein 1	0.361993	0.534801	0.8352	-0.425507	0.462603	0.897292
PF3D7_1358300	rhomboid protease ROM7, putative	-0.290605	0.657541	0.884677	-0.946397	0.166162	0.871533
PF3D7_1028100	protoporphyrinogen oxidase	-1.03898	0.323161	0.718248	-0.678586	0.41332	0.893583
PF3D7_0812220	GTPase, putative	-2.14043	0.00125437	0.0317484	-0.693811	0.201255	0.875249
PF3D7_1225400	rRNA-processing protein, putative	0.0696715	0.928659	1	-0.75048	0.333861	0.88623
PF3D7_0829100	coiled-coil domain-containing protein 124, putative	-0.421436	0.256773	0.672795	-0.213307	0.558442	0.908663
PF3D7_0921800	ribosome production factor 1, putative	-0.159664	0.7908	0.9442	-0.701916	0.253501	0.88623
PF3D7_1362800	conserved Plasmodium protein, unknown function	-0.063073	0.876575	0.980616	-0.136878	0.736667	0.950181
PF3D7_1147100	dynein light chain, putative	-2.33539	0.177298	0.591193	-0.174051	0.925972	0.999688
PF3D7_0215900	palmitoyltransferase DHHC11, putative	-2.88852	0.00133125	0.0331213	-2.85136	0.00109068	0.216717
PF3D7_1360400	conserved Plasmodium protein, unknown function	-0.722673	0.447836	0.795475	-0.362115	0.699564	0.94214
PF3D7_0500700	rifin, pseudogene	-1.90129	0.413544	0.774636	0.771014	0.597542	0.921449
PF3D7_1206500	Tat binding protein 1(TBP-1)-interacting protein, putative	-2.23126	0.00608117	0.0861217	-0.551338	0.427257	0.896329
PF3D7_1100800	Pfmc-2TM Maurer's cleft two transmembrane protein	-0.481329	0.560346	0.848225	1.4449	0.204622	0.875249
PF3D7_0519400	40S ribosomal protein S24	-0.0652812	0.887338	0.984404	-0.291984	0.529078	0.903124
PF3D7_1421600	conserved Plasmodium protein, unknown function	-0.72704	0.156081	0.562166	-0.70648	0.164798	0.871533
PF3D7_0212400	conserved Plasmodium membrane protein, unknown function	-0.423543	0.48806	0.816637	0.405235	0.50689	0.901315
PF3D7_0611500	conserved protein, unknown function	-0.708503	0.259699	0.675172	-0.260279	0.670992	0.935173
PF3D7_1354500	adenylosuccinate synthetase	0.349053	0.379805	0.752433	-0.121669	0.756639	0.954132
PF3D7_1129850	UNC-50 protein, putative, pseudogene	0.402648	0.745101	0.925293	-1.01117	0.394484	0.88623
PF3D7_0103700	L-seryl-tRNA(Sec) kinase, putative	-0.746905	0.195245	0.60918	-0.535827	0.338124	0.88623
PF3D7_1301800	surface-associated interspersed protein 13.1 (SURFIN 13.1), pseudogene	-0.565935	0.359938	0.743162	0.312494	0.580368	0.91495
PF3D7_1420800	dynein light chain, putative	-0.109132	0.938403	1	-1.1083	0.230786	0.88623
PF3D7_1217300	GTP-binding protein EngA	-0.562476	0.295039	0.700124	-0.109432	0.834952	0.974742
PF3D7_1300500	rifin	0.533093	0.554068	0.844185	0.34763	0.77814	0.9579
PF3D7_1304200	CorA-like Mg2+ transporter protein, putative	0.936461	0.167611	0.574221	0.2733	0.67733	0.935173
PF3D7_1304200	CorA-like Mg2+ transporter protein, putative	0.939114	0.1664	0.57308	0.272926	0.677672	0.935173
PF3D7_1443100	conserved Plasmodium protein, unknown function	-0.26485	0.58868	0.855123	-0.353269	0.4727	0.897292
PF3D7_1233300	pentatricopeptide repeat domain-containing protein, putative	-0.543649	0.31461	0.716598	-0.0438891	0.933931	1
PF3D7_1011300	protein ARV1, putative	-0.32124	0.608142	0.864233	-0.453007	0.46196	0.897292
PF3D7_1228400	conserved Plasmodium protein, unknown function	-0.651732	0.270642	0.683019	0.145609	0.800501	0.963473
PF3D7_0615600	zinc finger protein, putative	-0.965777	0.0725708	0.408959	0.242758	0.632509	0.930151
PF3D7_0602500	geranylgeranyl transferase type-2 subunit beta, putative	-0.460825	0.339275	0.726029	-0.483753	0.312862	0.88623
PF3D7_0610500	peptidyl-tRNA hydrolase PTRHD1, putative	-1.59675	0.0337426	0.264243	-0.937625	0.175695	0.872062
PF3D7_1207200	conserved Plasmodium protein, unknown function	-2.44148	0.00168912	0.0374284	-1.23126	0.0599262	0.639794
PF3D7_1119200	conserved protein, unknown function	-0.701446	0.264736	0.678373	-0.730249	0.238183	0.88623
PF3D7_0318100	stomatin-like protein, putative	0.248791	0.675213	0.891378	-0.317644	0.593266	0.919133
PF3D7_1009800	conserved Plasmodium membrane protein, unknown function	-0.43437	0.412124	0.77415	-0.349211	0.50205	0.901262
PF3D7_0808500	Plasmodium RNA of unknown function RUF6	-0.836963	0.451044	0.79612	1.8238	0.357	0.88623
PF3D7_0306900	40S ribosomal protein S23, putative	0.327023	0.515641	0.826455	0.0557439	0.911102	0.995718
PF3D7_1037500	dynamin-like protein	0.705311	0.272639	0.685039	0.236421	0.707433	0.943438
PF3D7_0927600	RNA-binding protein, putative	0.188156	0.696875	0.903322	-0.283954	0.558155	0.908663
PF3D7_0605400	calcium-binding protein, putative	-0.283543	0.602311	0.861076	-0.356276	0.517062	0.901997
PF3D7_0418300	conserved Plasmodium protein, unknown function	-0.0927474	0.834644	0.96439	-0.0111902	0.979891	1
PF3D7_1367500	NADH-cytochrome b5 reductase, putative	-0.779437	0.0962759	0.467606	-0.518009	0.254754	0.88623
PF3D7_API02400	probable protein, unknown function	-0.0803523	0.951732	1	1.17249	0.471996	0.897292
PF3D7_1477500	Plasmodium exported protein (PHISTb), unknown function	-0.380228	0.483459	0.813697	-0.573939	0.291161	0.88623
PF3D7_0312500	major facilitator superfamily-related transporter, putative	-0.389644	0.525043	0.831236	-0.986669	0.118442	0.812964
PF3D7_0805100	conserved protein, unknown function	-0.393321	0.436467	0.78617	-0.176082	0.722752	0.945212
PF3D7_0100100	erythrocyte membrane protein 1, PfEMP1	-0.049218	0.930782	1	-0.307868	0.591037	0.918625
PF3D7_1433100	HID1 domain-containing protein, putative	0.218633	0.630249	0.875742	-0.0597512	0.894689	0.991407
PF3D7_1202900	high mobility group protein B1	0.630536	0.141083	0.545782	-0.125807	0.760774	0.954543
PF3D7_0112300	18S ribosomal RNA	-1.06448	0.268277	0.683019	1.28122	0.348475	0.88623
PF3D7_1137200	apical exonemal protein	-0.986669	0.0540111	0.354361	-0.228615	0.634131	0.930475
PF3D7_0628700	conserved Plasmodium protein, unknown function	-0.794053	0.23772	0.654451	-1.14433	0.0934159	0.749424
PF3D7_1342300	tetratricopeptide repeat protein, putative	-0.511118	0.484103	0.813697	-0.574741	0.427276	0.896329
PF3D7_0608000	diphthine methyltransferase, putative	-1.8911	0.00236939	0.0466882	-1.22355	0.0290208	0.49855
PF3D7_0719400	conserved Plasmodium protein, unknown function	-0.254575	0.663377	0.88684	0.0484085	0.93381	1
PF3D7_0600700	rifin	-0.288595	0.693799	0.901126	-0.959187	0.366022	0.88623
PF3D7_0108000	proteasome subunit beta type-3, putative	0.474678	0.188827	0.602933	-0.111246	0.751543	0.954132
PF3D7_0715800	drug/metabolite transporter DMT1, putative	-0.153337	0.804313	0.950418	-0.248762	0.688232	0.939992
PF3D7_0504200	ATP-dependent RNA helicase DDX27, putative	0.173614	0.668129	0.889424	-0.205431	0.611711	0.922504
PF3D7_1372700	rifin	-2.67819	0.225215	0.64479	0	1	1
PF3D7_1417100	conserved Plasmodium protein, unknown function	-0.85749	0.0925138	0.459933	-0.509168	0.296643	0.88623
PF3D7_0218800	ribonuclease P	-2.03683	0.00213745	0.0438849	-0.746967	0.181449	0.875249
PF3D7_1367600	ribosome biogenesis protein MRT4, putative	-0.527791	0.472415	0.80946	0.103172	0.886619	0.989325
PF3D7_1128600	CCR4-NOT transcription complex subunit 2, putative	-0.639242	0.457575	0.799428	-0.547873	0.530739	0.904288
PF3D7_0411300	conserved Plasmodium protein, unknown function	-0.984783	0.0997753	0.476713	-0.644243	0.265596	0.88623
PF3D7_1436700	conserved protein, unknown function	-0.884401	0.168933	0.575725	0.225378	0.716889	0.94385
PF3D7_1017200	enoyl-CoA hydratase-related protein, putative	-1.29024	0.0339007	0.264714	-0.836825	0.144924	0.85778
PF3D7_0937500	rifin	-0.383339	0.609143	0.865028	-0.19326	0.86305	0.984045
PF3D7_0301100	Plasmodium exported protein (hyp13), unknown function	0	1	1	0	1	1
PF3D7_1238400	conserved protein, unknown function	-1.40625	0.0214301	0.202637	-2.69484	0.000222276	0.155688
PF3D7_1361400	actin-depolymerizing factor 2	-2.23224	0.00531238	0.0779858	-1.44527	0.0449768	0.586898
PF3D7_1301300	Plasmodium exported protein (PHISTa-like), unknown function, pseudogene	-0.405117	0.626233	0.873326	-1.13753	0.138355	0.844171
PF3D7_0411900	DNA polymerase alpha catalytic subunit A	0.211182	0.777532	0.938767	0.443253	0.555519	0.9083
PF3D7_0424400	surface-associated interspersed protein 4.2 (SURFIN 4.2)	-0.890395	0.341663	0.727428	0.586438	0.505429	0.901315
PF3D7_1430900	cytochrome c oxidase subunit 2, putative	0.0359645	0.930973	1	-0.0736501	0.859214	0.982256
PF3D7_1435300	glutamate synthase [NADH], putative	-0.116879	0.820636	0.95896	0.131489	0.798737	0.963473
PF3D7_1008300	AP-5 complex subunit sigma-1, putative, pseudogene	0.615004	0.531744	0.834222	-1.31829	0.187941	0.875249
PF3D7_0705000	mRNA cap guanine-N7 methyltransferase, putative	-0.204515	0.761868	0.9322	-0.0315956	0.962571	1
PF3D7_0401000	rifin	2.59777	0.23563	0.653005	0.953907	0.461783	0.897292
PF3D7_0200800	erythrocyte membrane protein 1 (PfEMP1), exon 2, pseudogene	0	1	1	1.8296	0.393208	0.88623
PF3D7_0424200	reticulocyte binding protein homologue 4	-1.00856	0.140382	0.545221	0.437258	0.508349	0.901997
PF3D7_0935500	Plasmodium exported protein, unknown function	0.21739	0.544608	0.83792	-0.211001	0.556156	0.9083
PF3D7_1434800	mitochondrial acidic protein MAM33, putative	-0.0229197	0.965842	1	-0.444097	0.412824	0.893583
PF3D7_1146800	conserved Plasmodium protein, unknown function	-1.37481	0.208853	0.628271	0.550444	0.591693	0.919133
PF3D7_0619500	acyl-CoA synthetase	-0.59079	0.231669	0.650889	-0.357344	0.460052	0.897292
PF3D7_0916000	major facilitator superfamily domain-containing protein, putative	-1.17893	0.00732682	0.0998812	-0.192417	0.619816	0.924335
PF3D7_0934600	conserved Plasmodium protein, unknown function	-0.555882	0.377129	0.752205	-0.859957	0.176686	0.872581
PF3D7_0521800	AFG1-like ATPase, putative	-0.827835	0.15284	0.558963	-0.263985	0.633832	0.930475
PF3D7_1003200	ribosome-binding factor A, putative	-0.294084	0.600988	0.861076	-0.13463	0.808662	0.964827
PF3D7_0915400	ATP-dependent 6-phosphofructokinase	0.022812	0.956751	1	-0.00763555	0.985514	1
PF3D7_1363100	conserved Plasmodium protein, unknown function	-0.0378296	0.945521	1	-0.352433	0.527598	0.9029
PF3D7_0601700	Plasmodium exported protein (PHISTa), unknown function, pseudogene	-0.557237	0.413811	0.774636	-0.227065	0.74268	0.953228
PF3D7_0206200	pantothenate transporter	0.401865	0.540876	0.837862	0.31548	0.630116	0.929187
PF3D7_1426000	60S ribosomal protein L21	0.557473	0.379448	0.752205	-0.0641842	0.91819	0.997154
PF3D7_1424300	small nucleolar RNA snoR26	3.65961	0.00178439	0.0386639	2.27114	0.0259575	0.479315
PF3D7_1452300	DER1-like protein	-1.21251	0.135332	0.536576	-0.56921	0.454349	0.897292
PF3D7_1011000	inner membrane complex sub-compartment protein 1	-1.44477	0.00590171	0.0845241	-0.328304	0.470549	0.897292
PF3D7_1246800	signal recognition particle receptor subunit beta, putative	-0.57104	0.221296	0.639159	-0.271883	0.552264	0.907986
PF3D7_1037000	DNA polymerase zeta catalytic subunit, putative	-0.931374	0.157602	0.562166	0.22884	0.717962	0.943874
PF3D7_1002600	conserved Plasmodium protein, unknown function	-0.99407	0.141942	0.545833	-0.688533	0.286537	0.88623
PF3D7_1120900	heat shock factor-binding protein 1	-0.671734	0.337266	0.726029	-0.612808	0.380658	0.88623
PF3D7_1424500	small nucleolar RNA snoR27	2.73599	0.00173652	0.038048	1.33518	0.0830695	0.721574
PF3D7_0413900	ubiquitin carboxyl-terminal hydrolase 13, putative	-0.0318413	0.943666	1	-0.109484	0.808182	0.964827
PF3D7_0612500	conserved Plasmodium protein, unknown function	-1.52386	0.0199668	0.193556	-1.95692	0.00447282	0.247777
PF3D7_0317300	conserved Plasmodium protein, unknown function	-0.289181	0.693467	0.901068	0.507568	0.492125	0.898175
PF3D7_1127100	deoxyuridine 5'-triphosphate nucleotidohydrolase	-0.488534	0.214177	0.634215	-0.665534	0.0973761	0.761858
PF3D7_0827800	SET domain protein, putative	-0.239938	0.720893	0.913484	0.439218	0.515802	0.901997
PF3D7_1364000	conserved protein, unknown function	0.105062	0.84355	0.968771	-0.474136	0.380583	0.88623
PF3D7_API02000	apicoplast ribosomal protein L14	0.570562	0.622588	0.872514	-1.43528	0.337283	0.88623
PF3D7_0410600	conserved protein, unknown function	0.292938	0.561762	0.848225	-0.0517262	0.917926	0.997128
PF3D7_1440100	conserved Plasmodium protein, unknown function	-0.174888	0.694418	0.901541	-0.165036	0.710811	0.943438
PF3D7_1025000	EF-hand calcium-binding domain-containing protein, putative	0.196848	0.753479	0.92957	0.597	0.348478	0.88623
PF3D7_0922400	para-aminobenzoic acid synthetase	-1.0501	0.0907307	0.456922	-0.82943	0.158387	0.864471
PF3D7_0615700	RNA and export factor binding protein, putative	-2.57371	0.000616059	0.0222526	-1.26561	0.0428556	0.574148
PF3D7_1449400	crossover junction endonuclease MUS81, putative	-0.889735	0.0572476	0.359642	-0.500473	0.263085	0.88623
PF3D7_1143400	translation initiation factor eIF-1A, putative	0.220434	0.544978	0.837945	-0.364776	0.321536	0.88623
PF3D7_1205500	zinc finger protein, putative	-0.284719	0.562034	0.848225	-0.0475462	0.922409	0.998412
PF3D7_1354000	conserved Plasmodium protein, unknown function	-1.77082	0.0653995	0.386236	-1.03787	0.157654	0.864471
PF3D7_0816100	phosphopantothenoylcysteine decarboxylase, putative	-1.74829	0.0039817	0.0649555	-1.78538	0.00330653	0.217158
PF3D7_1439100	DEAD/DEAH box helicase, putative	-0.493931	0.339168	0.726029	0.227098	0.655088	0.935173
PF3D7_0626200	conserved Plasmodium protein, unknown function	0.114203	0.916427	0.997453	-0.665439	0.52317	0.9029
PF3D7_0403400	conserved Plasmodium protein, unknown function	-0.337544	0.608568	0.864629	0.482136	0.467355	0.897292
PF3D7_0416100	glutamyl-tRNA(Gln) amidotransferase subunit A	0.04619	0.92593	1	0.0278968	0.955235	1
PF3D7_1313700	Maf-like protein, putative	-0.571813	0.380473	0.753101	-0.432659	0.506698	0.901315
PF3D7_0712200	rifin, pseudogene	0	1	1	0	1	1
PF3D7_0420700	erythrocyte membrane protein 1, PfEMP1	0.374904	0.649926	0.881253	0.679019	0.479368	0.897292
PF3D7_0615900	protein phosphatase, putative	-0.523872	0.434857	0.784799	-0.0180194	0.978302	1
PF3D7_0918800	dihydrouridine synthase, putative	0.0359654	0.93588	1	-0.388746	0.387019	0.88623
PF3D7_0212500	conserved Plasmodium protein, unknown function	-0.210638	0.720089	0.913484	0.112107	0.848495	0.97972
PF3D7_1302800	40S ribosomal protein S7, putative	-0.542139	0.23446	0.652127	-0.341626	0.446842	0.897292
PF3D7_1142000	heptatricopeptide repeat-containing protein, putative	-0.635062	0.499868	0.820583	-0.729865	0.415866	0.894352
PF3D7_1008200	endonuclease, putative	-1.08305	0.0399565	0.29328	-0.557706	0.262096	0.88623
PF3D7_1347100	DNA topoisomerase 3, putative	-0.459006	0.274466	0.68757	-0.338782	0.414421	0.894352
PF3D7_0204700	hexose transporter	-0.0891566	0.876901	0.980793	-0.173985	0.76284	0.955825
PF3D7_1255000	rifin	0	1	1	0	1	1
PF3D7_0802700	conserved Plasmodium protein, unknown function	-1.9826	0.0362054	0.277543	-0.450983	0.559277	0.908919
PF3D7_0221900	erythrocyte membrane protein 1 (PfEMP1), pseudogene	1.81437	0.372297	0.751763	-1.94681	0.33953	0.88623
PF3D7_1460800	snRNA-activating protein complex subunit 3, putative	-0.129169	0.800952	0.948608	-0.658466	0.206315	0.875249
PF3D7_1252100	rhoptry neck protein 3	-1.32729	0.00947873	0.117638	-0.110929	0.806052	0.964491
PF3D7_0114500	Plasmodium exported protein (hyp10), unknown function	0.257878	0.855982	0.973304	-0.476916	0.659131	0.935173
PF3D7_1032500	DER1-like protein, putative	-1.53874	0.00371238	0.0621057	-0.801694	0.0910936	0.742936
PF3D7_0506000	conserved Plasmodium protein, unknown function	-1.42066	0.0548696	0.357898	-1.08512	0.124818	0.820752
PF3D7_1324500	DEAD box helicase, putative	-0.753194	0.115583	0.502625	-0.665612	0.159085	0.864471
PF3D7_1418800	signal recognition particle RNA	-0.0231353	0.975575	1	0.589103	0.433053	0.896329
PF3D7_0409000	conserved Plasmodium protein, unknown function	-1.04209	0.164589	0.57039	0.205256	0.7765	0.957298
PF3D7_0929100	conserved protein, unknown function	-0.616283	0.189207	0.60319	-0.648923	0.166407	0.871533
PF3D7_1371700	serine/threonine protein kinase, FIKK family	-2.22249	0.000617708	0.0222526	-0.500346	0.330568	0.88623
PF3D7_0603700	phenylalanine--tRNA ligase	-1.03742	0.179581	0.592882	-0.533399	0.461917	0.897292
PF3D7_1414700	ubiquitin carboxyl-terminal hydrolase, putative	-0.715238	0.178564	0.591387	-0.213008	0.674977	0.935173
PF3D7_1016800	Plasmodium exported protein (PHISTc), unknown function	-0.35616	0.501832	0.820862	-0.729303	0.179777	0.874618
PF3D7_1305700	conserved Plasmodium protein, unknown function	-0.0173657	0.981196	1	-0.601067	0.374406	0.88623
PF3D7_1010700	dolichyl-phosphate-mannose--protein mannosyltransferase, putative	-0.887172	0.0449357	0.313282	-0.686761	0.110378	0.800491
PF3D7_1451500	pre-mRNA-splicing factor CWF18, putative	-0.25721	0.699228	0.904005	-0.0585653	0.929741	1
PF3D7_1355800	splicing factor 3B subunit 5, putative	-2.41472	0.000168949	0.012782	-0.776076	0.114046	0.804902
PF3D7_1371000	18S ribosomal RNA	0.00284311	0.996694	1	0.692925	0.412996	0.893583
PF3D7_1441900	RNA polymerase II transcription factor B subunit 5, putative	-0.580313	0.409153	0.772772	-0.693727	0.321277	0.88623
PF3D7_0509900	conserved protein, unknown function	-0.524481	0.288173	0.693753	-0.297031	0.556877	0.908328
PF3D7_1112500	RNA transcription, translation and transport factor protein, putative	-0.571098	0.497128	0.820402	-0.412262	0.617382	0.924142
PF3D7_1106000	RuvB-like helicase 2	0.0506655	0.90852	0.993451	-0.247506	0.576312	0.91495
PF3D7_1319800	conserved Plasmodium protein, unknown function	0.367622	0.733049	0.918163	0.134323	0.904049	0.99393
PF3D7_1216900	DNA-binding chaperone, putative	-0.465363	0.424137	0.778602	-0.217961	0.705498	0.942804
PF3D7_1216600	cell traversal protein for ookinetes and sporozoites	0.517102	0.341169	0.727175	-0.427305	0.393839	0.88623
PF3D7_0622200	radical SAM protein, putative	-0.406812	0.343164	0.728773	-0.399587	0.35001	0.88623
PF3D7_0710500	conserved protein, unknown function	-0.94632	0.184053	0.597433	-0.269074	0.691663	0.941966
PF3D7_0221400	stevor	2.59777	0.206858	0.625708	2.28257	0.126792	0.826485
PF3D7_0214300	conserved Plasmodium protein, unknown function	-1.04285	0.197423	0.612789	0.53582	0.497447	0.900434
PF3D7_0712500	rifin, pseudogene	0	1	1	-0.534955	0.726049	0.94637
PF3D7_0821600	polyribonucleotide 5'-hydroxyl-kinase Clp1, putative	-0.147062	0.760998	0.931552	-0.349105	0.473179	0.897292
PF3D7_0502400	merozoite surface protein 8	-0.218207	0.690178	0.899407	-0.0923199	0.865757	0.984721
PF3D7_1427600	CorA-like Mg2+ transporter protein, putative	-0.396944	0.527409	0.832065	-0.358956	0.564457	0.911903
PF3D7_1403900	serine/threonine protein phosphatase CPPED1, putative	0.54811	0.362206	0.744602	0.0881186	0.88189	0.988301
PF3D7_1357300	dynein light chain, putative	-0.0677373	0.970661	1	1.53197	0.3508	0.88623
PF3D7_0204600	5'-3' exonuclease, putative	-0.512207	0.362211	0.744602	-0.113068	0.836989	0.974742
PF3D7_0914900	BSD-domain protein, putative	-0.824786	0.0921117	0.459933	-0.301055	0.520336	0.901997
PF3D7_1342000	40S ribosomal protein S6	-0.254138	0.566831	0.848225	-0.36224	0.416987	0.894352
PF3D7_0309500	asparagine synthetase [glutamine-hydrolyzing], putative	0.229331	0.528606	0.833282	-0.196714	0.588187	0.917268
PF3D7_1031700	protein phosphatase inhibitor 3	-0.629643	0.120622	0.513221	-0.501111	0.210241	0.877907
PF3D7_0833300	erythrocyte membrane protein 1 (PfEMP1), exon 2, pseudogene	-0.114406	0.945694	1	1.14508	0.505577	0.901315
PF3D7_1459100	GTP-binding protein, putative	-0.989725	0.151648	0.55871	-0.692427	0.291686	0.88623
PF3D7_0732900	rifin	0.849791	0.337537	0.726029	-0.227899	0.712941	0.943438
PF3D7_0110600	phosphatidylinositol-4-phosphate 5-kinase	0.456742	0.333953	0.724407	0.0509582	0.912717	0.996776
PF3D7_1003600	inner membrane complex protein 1c, putative	0.00504504	0.993177	1	-0.331368	0.57662	0.91495
PF3D7_1302700	ATP-dependent RNA helicase DHR1, putative	-0.566688	0.294752	0.700124	0.175944	0.739295	0.951091
PF3D7_0711800	Plasmodium RNA of unknown function RUF6	-1.90129	0.359131	0.742604	0	1	1
PF3D7_1412800	glycylpeptide N-tetradecanoyltransferase	-0.171638	0.662852	0.88684	-0.22385	0.569981	0.913468
PF3D7_1421000	DIX domain-containing protein, putative	-1.58293	0.0205852	0.197511	-0.809038	0.195891	0.875249
PF3D7_1322400	conserved Plasmodium protein, unknown function	-1.21715	0.153939	0.559427	-0.38096	0.598603	0.921687
PF3D7_1442400	conserved Plasmodium protein, unknown function	-0.681099	0.298225	0.70385	0.184381	0.773761	0.956546
PF3D7_1117100	ubiquitin carboxyl-terminal hydrolase UCH54	-0.000798879	0.998613	1	-0.369598	0.426639	0.896329
PF3D7_1216000	serine--tRNA ligase, putative	-0.327803	0.564907	0.848225	-0.111241	0.844038	0.977943
PF3D7_1207100	small subunit rRNA processing factor, putative	-0.384683	0.509649	0.825106	0.120437	0.835129	0.974742
PF3D7_0316700	protein YOP1, putative	-1.13351	0.00776842	0.103308	-0.659233	0.0936781	0.749424
PF3D7_1345000	conserved Plasmodium protein, unknown function	-0.485618	0.503534	0.822005	-0.543565	0.440643	0.89659
PF3D7_0518500	ATP-dependent RNA helicase DDX23, putative	-0.172322	0.667247	0.888731	-0.235036	0.558475	0.908663
PF3D7_1250100	osmiophilic body protein G377	-0.88971	0.22561	0.644975	-0.943033	0.153435	0.864471
PF3D7_0702800	tRNA Tyrosine	3.1072	0.0667275	0.389874	0	1	1
PF3D7_0416500	repressor of RNA polymerase III transcription MAF1	-0.486465	0.281437	0.691485	-0.13534	0.760201	0.954543
PF3D7_0618200	conserved protein, unknown function	0.0343804	0.939797	1	-0.480009	0.301032	0.88623
PF3D7_1242400	GAS8-like protein, putative	-0.902572	0.195458	0.609198	-0.769078	0.246308	0.88623
PF3D7_1217200	multiple RNA-binding domain-containing protein 1, putative	-0.427921	0.45352	0.79685	0.137592	0.807122	0.964827
PF3D7_0306300	glutaredoxin 1	-0.204732	0.61575	0.867641	-0.265466	0.51637	0.901997
PF3D7_0217200	conserved Plasmodium protein, unknown function	-0.462108	0.43453	0.784799	0.559879	0.344099	0.88623
PF3D7_0800500	rifin	-3.86853	0.0904145	0.456484	0.550475	0.648795	0.934672
PF3D7_0812700	U1 small nuclear ribonucleoprotein C, putative	0.0333452	0.939782	1	-0.797616	0.0861417	0.724493
PF3D7_1451300	E3 SUMO-protein ligase NSE2, putative	-2.47443	0.00021536	0.0134187	-1.68919	0.00408635	0.235716
PF3D7_0810500	protein phosphatase PPM7, putative	-2.13555	0.000382166	0.0174125	-2.01207	0.00056849	0.216225
PF3D7_1227700	conserved Plasmodium protein, unknown function	0.183633	0.711921	0.909589	0.126074	0.79966	0.963473
PF3D7_0702400	small exported membrane protein 1	0.748216	0.107942	0.490963	-0.191208	0.667896	0.935173
PF3D7_0624700	N-acetylglucosaminyl-phosphatidylinositol de-N-acetylase, putative	-1.98127	0.00139397	0.033783	-0.467463	0.355793	0.88623
PF3D7_1444400	conserved Plasmodium protein, unknown function	-1.41595	0.0603697	0.368539	-1.22546	0.0880478	0.737542
PF3D7_0826400	dehydrodolichyl diphosphate synthetase, putative	-0.349359	0.42027	0.777241	0.380116	0.380478	0.88623
PF3D7_0502900	Tim10/DDP family zinc finger protein, putative	-0.875679	0.0435393	0.30885	-0.456834	0.266892	0.88623
PF3D7_1232400	CWC16 domain-containing protein, putative	0.0104589	0.980648	1	-0.302546	0.486689	0.897292
PF3D7_0905000	conserved Plasmodium protein, unknown function	-0.651588	0.431807	0.783094	-0.841042	0.306206	0.88623
PF3D7_0628400	protease, putative	-1.32822	0.0977972	0.471393	-1.81885	0.0250759	0.466574
PF3D7_1413300	conserved Plasmodium protein, unknown function	-1.4018	0.164365	0.570191	-0.416344	0.61513	0.924142
PF3D7_0711000	AAA family ATPase, CDC48 subfamily	-0.388586	0.404206	0.770812	-0.304882	0.510534	0.901997
PF3D7_1359200	high mobility group protein B4, putative	-2.05838	0.00124293	0.0317326	-1.10138	0.0462894	0.588874
PF3D7_1303900	conserved protein, unknown function	-2.20983	0.00693027	0.095527	-2.74545	0.000982314	0.216717
PF3D7_0506100	60S ribosomal subunit protein L24, putative	-0.154465	0.763337	0.932289	-0.20204	0.692893	0.941966
PF3D7_1248700	conserved Plasmodium protein, unknown function	0.0303233	0.963512	1	0.531046	0.428903	0.896329
PF3D7_0613600	conserved Plasmodium protein, unknown function	-0.747967	0.164957	0.570451	0.0661835	0.898749	0.991443
PF3D7_1218600	arginine--tRNA ligase	-0.0414959	0.922162	1	-0.0567507	0.89347	0.991407
PF3D7_0929500	conserved protein, unknown function	-0.0665138	0.957697	1	-1.36314	0.369808	0.88623
PF3D7_1132200	T-complex protein 1 subunit alpha	0.467178	0.317616	0.717452	-0.180322	0.695292	0.941966
PF3D7_0309900	conserved Plasmodium protein, unknown function	0.0771367	0.884072	0.983513	-0.113595	0.828951	0.973131
PF3D7_0313700	conserved Plasmodium protein, unknown function, unspecified product	-1.92168	0.00125155	0.0317484	-0.577913	0.234474	0.88623
PF3D7_0313700	conserved Plasmodium protein, unknown function, unspecified product	-2.602	0.0023861	0.0468602	-0.237483	0.693603	0.941966
PF3D7_0720400	apoptosis-inducing factor, putative	-0.104044	0.808163	0.952345	-0.243725	0.569879	0.913468
PF3D7_1420100	conserved Plasmodium protein, unknown function	-2.12429	0.00260607	0.0495238	-0.935361	0.119823	0.812964
PF3D7_1020300	cytoplasmic dynein intermediate chain, putative	-0.393641	0.416569	0.775435	-0.397464	0.407608	0.891663
PF3D7_0423700	early transcribed membrane protein 4	-0.324643	0.611813	0.867141	0.4054	0.527617	0.9029
PF3D7_1411600	GTP-binding protein Obg1	-0.0695643	0.890831	0.98539	-0.361739	0.477149	0.897292
PF3D7_0501500	rhoptry-associated protein 3	-0.347187	0.601416	0.861076	-0.585244	0.383435	0.88623
PF3D7_1311800	M1-family alanyl aminopeptidase	0.244745	0.686656	0.896608	-0.233752	0.699934	0.94214
PF3D7_0720500	conserved Plasmodium protein, unknown function	-2.63122	0.0029827	0.0533976	-1.47795	0.0544463	0.618252
PF3D7_1458300	conserved Plasmodium protein, unknown function	-0.573008	0.224288	0.643391	-0.154576	0.736908	0.950181
PF3D7_0113000	glutamic acid-rich protein GARP	-0.365916	0.646314	0.881253	0.205421	0.796202	0.962391
PF3D7_0604100	AP2 domain transcription factor	-0.308239	0.538387	0.836161	0.00661796	0.98939	1
PF3D7_1434400	conserved protein, unknown function	-0.198384	0.67602	0.891538	-0.43042	0.370331	0.88623
PF3D7_0924500	conserved Plasmodium membrane protein, unknown function	-1.08672	0.0158401	0.165737	-0.315563	0.440408	0.89659
PF3D7_1132900	glycine cleavage system H protein	-0.413867	0.40577	0.771384	-0.361947	0.464176	0.897292
PF3D7_1109300	small nucleolar RNA snR61/Z1/Z11	3.26554	0.0334224	0.263707	-1.0708	0.441028	0.89659
PF3D7_0424100	reticulocyte binding protein homologue 5	-0.494397	0.277425	0.689943	-0.401775	0.374713	0.88623
PF3D7_1214800	conserved Plasmodium protein, unknown function	-0.728051	0.312375	0.714556	-0.886506	0.17854	0.873611
PF3D7_0305400	conserved protein, unknown function	-2.62075	0.000688113	0.0236292	-1.44486	0.0244093	0.461026
PF3D7_1478400	Plasmodium exported protein, unknown function, pseudogene	0.686133	0.699535	0.904175	1.16253	0.49628	0.900434
PF3D7_1408600	40S ribosomal protein S8e, putative	0.664891	0.12654	0.524747	-0.356435	0.399255	0.887498
PF3D7_1310400	conserved Plasmodium protein, unknown function	-0.843149	0.0869761	0.449604	-0.0532292	0.909047	0.99518
PF3D7_0528900	conserved protein, unknown function	-0.868874	0.234051	0.652127	-0.694988	0.299994	0.88623
PF3D7_1352400	conserved Plasmodium protein, unknown function	-0.70777	0.178442	0.591387	-0.1993	0.69551	0.941966
PF3D7_0213900	RTR1 domain-containing protein, putative	-0.328671	0.531244	0.834222	-0.210749	0.686189	0.938738
PF3D7_0712400	erythrocyte membrane protein 1, PfEMP1	-0.541967	0.377158	0.752205	0.46121	0.550975	0.907353
PF3D7_0110300	Plasmodium RNA of unknown function RUF5	0.746107	0.24361	0.66023	0.425234	0.498734	0.901262
PF3D7_0813300	conserved protein, unknown function	0.28645	0.49283	0.818995	-0.398547	0.343625	0.88623
PF3D7_0729900	dynein heavy chain, putative	-1.08326	0.115727	0.502625	0.429605	0.505936	0.901315
PF3D7_0425250	Plasmodium exported protein (PHIST), unknown function, pseudogene	0	1	1	0	1	1
PF3D7_1230900	serine/threonine protein kinase RIO1, putative	-0.622635	0.183338	0.596467	-0.080131	0.859294	0.982256
PF3D7_1459400	conserved protein, unknown function	-0.171864	0.743499	0.924687	-0.24166	0.646802	0.934672
PF3D7_0707500	conserved Plasmodium protein, unknown function	-0.780813	0.219459	0.637899	-0.460979	0.455779	0.897292
PF3D7_1403500	dynein light chain, putative	-2.23638	0.000589911	0.022163	-2.03702	0.00123694	0.216717
PF3D7_1249500	protein CutA, putative	-0.395222	0.383024	0.75499	-0.227535	0.611898	0.922504
PF3D7_0213200	conserved protein, unknown function	-1.0211	0.173933	0.584571	-0.495476	0.491161	0.898106
PF3D7_1019800	tRNA methyltransferase, putative	0.124143	0.792375	0.944928	0.301015	0.525256	0.9029
PF3D7_0514700	MORN repeat protein, putative	-2.42512	0.0513391	0.342962	-0.288068	0.724131	0.945961
PF3D7_1035900	probable protein, unknown function	-0.0272798	0.969663	1	-0.116602	0.87099	0.985444
PF3D7_1341700	conserved Plasmodium protein, unknown function	-0.525353	0.682037	0.895555	-0.172975	0.917841	0.997128
PF3D7_1021500	ATP-dependent RNA helicase ROK1, putative	-0.745003	0.234629	0.652127	-0.507079	0.408324	0.891663
PF3D7_0622400	conserved protein, unknown function	-0.727746	0.241196	0.659052	-0.392227	0.521352	0.901997
PF3D7_0701200	rifin, pseudogene	1.81437	0.390854	0.761983	1.50185	0.28093	0.88623
PF3D7_1028800	conserved protein, unknown function	-0.466005	0.243413	0.66023	-0.0392493	0.920008	0.998031
PF3D7_0114600	stevor, pseudogene	-0.0785946	0.971716	1	0.0140056	0.988507	1
PF3D7_1361900	proliferating cell nuclear antigen 1	0.0539094	0.890912	0.98539	-0.148128	0.706925	0.943438
PF3D7_1300600	rifin	-0.0869218	0.958671	1	0.230028	0.843077	0.977943
PF3D7_1136500	casein kinase 1	-1.40638	0.00142048	0.0339067	-0.482758	0.199461	0.875249
PF3D7_1136500	casein kinase 1	-1.39389	0.00161648	0.0370747	-0.466759	0.217172	0.879471
PF3D7_1141400	phosphatidylinositol N-acetylglucosaminyltransferase subunit H, putative	-0.770441	0.205966	0.624627	-0.655259	0.277731	0.88623
PF3D7_0322200	conserved Plasmodium protein, unknown function	-0.431223	0.612906	0.867185	-0.869632	0.296317	0.88623
PF3D7_1357000	elongation factor 1-alpha	0.952223	0.113796	0.501283	0.523625	0.368809	0.88623
PF3D7_0719800	conserved protein, unknown function	-0.378861	0.447126	0.795373	-0.153646	0.756414	0.954132
PF3D7_1408500	conserved Plasmodium protein, unknown function	-0.898688	0.1239	0.519612	-0.924095	0.108809	0.796666
PF3D7_API04800	tRNA Threonine	0	1	1	0	1	1
PF3D7_0417700	conserved Plasmodium protein, unknown function	-1.36478	0.0948804	0.464438	-0.768805	0.283386	0.88623
PF3D7_0507800	conserved protein, unknown function	-0.524189	0.378397	0.752205	0.596497	0.318386	0.88623
PF3D7_1426500	ABC transporter G family member 2	-1.08323	0.0850877	0.445705	-0.533623	0.399584	0.887498
PF3D7_1341300	60S ribosomal protein L18-2, putative	0.604612	0.154749	0.560631	-0.0209352	0.959285	1
PF3D7_0500600	stevor, pseudogene	-0.579814	0.463975	0.802344	-0.142591	0.835336	0.974742
PF3D7_0706700	DNA mismatch repair protein MSH2, putative	-1.22578	0.167207	0.573976	-0.834633	0.3429	0.88623
PF3D7_1030900	ookinete surface protein P28	0.270442	0.78191	0.94047	-1.16013	0.202334	0.875249
PF3D7_0702700	tRNA Alanine	-0.0760645	0.968139	1	-1.94681	0.345896	0.88623
PF3D7_0815300	FAD-dependent monooxygenase, putative	-0.534355	0.270508	0.683019	-0.620273	0.201534	0.875249
PF3D7_0218400	ATP-dependent RNA helicase DDX47, putative	-0.0246479	0.954713	1	-0.193338	0.655287	0.935173
PF3D7_1331500	conserved Plasmodium protein, unknown function	-0.791242	0.0747504	0.416841	-0.286753	0.497361	0.900434
PF3D7_1433200	conserved Plasmodium protein, unknown function	-1.67648	0.0424947	0.305421	-0.0218252	0.974898	1
PF3D7_1417500	H/ACA ribonucleoprotein complex subunit 4, putative	0.10846	0.788138	0.942363	-0.422624	0.302644	0.88623
PF3D7_0729800	dynein light chain, putative	-1.79291	0.0278183	0.235243	-2.59392	0.00148117	0.216717
PF3D7_1355900	RWD domain-containing protein, putative	0.178271	0.687872	0.897398	-0.549461	0.226642	0.88623
PF3D7_0627800	acetyl-CoA synthetase, putative	0.145366	0.730702	0.917214	-0.153686	0.716016	0.943438
PF3D7_1372300	Plasmodium exported protein (PHIST), unknown function	0.0684252	0.905525	0.992126	-0.527794	0.349256	0.88623
PF3D7_1253600	rifin, pseudogene	0	1	1	-1.83731	0.203642	0.875249
PF3D7_0301600	Plasmodium exported protein (hyp1), unknown function	-0.00640846	0.991379	1	-0.367602	0.53714	0.904288
PF3D7_0106800	ras-related protein Rab-5C	-2.96131	6.14227e-06	0.00942919	-1.28698	0.00774703	0.284066
PF3D7_1222900	conserved Plasmodium protein, unknown function	-1.38421	0.0807228	0.43447	-1.15948	0.131338	0.83866
PF3D7_0205200	MORN repeat protein, putative	-0.189399	0.827503	0.962579	-0.223046	0.757989	0.954134
PF3D7_0826600	SNARE protein, putative	0.0335935	0.944817	1	-0.509784	0.303336	0.88623
PF3D7_1413600	conserved Plasmodium protein, unknown function	-1.93736	0.0451024	0.313793	-0.494734	0.512887	0.901997
PF3D7_1324900	L-lactate dehydrogenase	0.774467	0.190142	0.603569	0.291603	0.611913	0.922504
PF3D7_0324400	rifin	4.04258	0.0894602	0.455208	-1.057	0.446826	0.897292
PF3D7_1214400	ER membrane protein complex subunit 6, putative	-0.495267	0.372107	0.751763	-0.395993	0.470345	0.897292
PF3D7_1348700	WD repeat-containing protein 16, putative	-1.54385	0.0555587	0.358506	-1.53366	0.0221922	0.450908
PF3D7_1149700	Plasmodium exported protein (PHISTa), unknown function, fragment	-0.109132	0.943454	1	0.658282	0.694376	0.941966
PF3D7_0825400	ATP synthase-associated protein, putative	-0.0933893	0.852732	0.971337	-0.322883	0.52212	0.9029
PF3D7_1410800	ankyrin-repeat protein, putative	-2.70471	3.00808e-05	0.00942919	-0.984291	0.04262	0.574148
PF3D7_1244700	conserved protein, unknown function	-0.191231	0.705213	0.906129	-0.507624	0.322625	0.88623
PF3D7_1456500	conserved Plasmodium protein, unknown function	-0.454955	0.46152	0.801092	0.112865	0.853626	0.980684
PF3D7_1118600	histone acetyltransferase MYST	-0.456458	0.222062	0.63963	-0.425219	0.253126	0.88623
PF3D7_1201400	Plasmodium exported protein, unknown function	-0.835183	0.32527	0.718851	-0.505406	0.53298	0.904288
PF3D7_1472700	DNA-directed RNA polymerase, alpha subunit, putative	-0.271569	0.456337	0.798454	-0.341869	0.349782	0.88623
PF3D7_0109500	N-acetyltransferase, GNAT family, putative	0.614601	0.147672	0.552664	-0.376595	0.364473	0.88623
PF3D7_0607700	conserved Plasmodium protein, unknown function	-0.443634	0.501226	0.820862	0.389946	0.553811	0.908045
PF3D7_0402000	Plasmodium exported protein (PHISTa), unknown function	0.0486875	0.938633	1	0.126143	0.84187	0.976775
PF3D7_0824600	Fe-S cluster assembly protein DRE2, putative	0.0403799	0.940009	1	-0.0338761	0.949645	1
PF3D7_0609000	nucleoporin NUP637, putative	-0.30979	0.623124	0.872641	0.734371	0.254183	0.88623
PF3D7_1334900	MSP7-like protein, fragment, pseudogene	-0.273194	0.57475	0.850812	-0.319385	0.519025	0.901997
PF3D7_0725100	conserved Plasmodium membrane protein, unknown function	-0.531397	0.269467	0.683019	0.0392103	0.933567	1
PF3D7_1476700	lysophospholipase, putative	0.906224	0.40649	0.771426	-0.529681	0.620008	0.924335
PF3D7_1148000	serine/threonine protein kinase, putative	-0.405675	0.600223	0.861076	0.381174	0.622248	0.925258
PF3D7_0516400	phosducin-like protein 1, putative	-0.41962	0.292602	0.699524	-0.4754	0.235285	0.88623
PF3D7_0406900	conserved Plasmodium protein, unknown function	-0.390445	0.652552	0.88168	-0.0520602	0.946542	1
PF3D7_1432300	conserved Plasmodium protein, unknown function	0.114566	0.80149	0.948669	-0.158674	0.727705	0.947258
PF3D7_1360500	guanylyl cyclase beta	-1.32372	0.105403	0.487729	0.107576	0.886836	0.989325
PF3D7_API06800	tRNA Threonine	0	1	1	0	1	1
PF3D7_1224100	conserved protein, unknown function	-1.1741	0.0171479	0.173781	-0.969201	0.0426042	0.574148
PF3D7_1446500	nucleoporin NUP313, putative	-0.357932	0.530684	0.834109	0.183167	0.746906	0.954132
PF3D7_0926500	tetratricopeptide repeat protein, putative	-0.521766	0.451223	0.796149	0.506249	0.464605	0.897292
PF3D7_1143000	alpha/beta hydrolase, putative	-0.786964	0.167963	0.575091	-0.781938	0.167176	0.872062
PF3D7_0818300	dynactin subunit 6, putative	-1.34264	0.0560669	0.35873	-1.50887	0.0175349	0.404678
PF3D7_0532300	Plasmodium exported protein (PHISTb), unknown function	0.0278442	0.95423	1	-0.603048	0.225673	0.886098
PF3D7_1217500	conserved Plasmodium protein, unknown function	-0.458522	0.62601	0.873326	-0.678347	0.472648	0.897292
PF3D7_0930100	heptatricopeptide repeat-containing protein, putative	-0.94363	0.0607537	0.368539	-0.520915	0.279153	0.88623
PF3D7_1027400	DNA-directed RNA polymerase II subunit RPB7, putative	0.00543957	0.991429	1	-0.492295	0.338685	0.88623
PF3D7_1473700	nucleoporin NUP116/NSP116, putative	-0.0646434	0.92596	1	0.260313	0.711017	0.943438
PF3D7_1317300	conserved Plasmodium protein, unknown function	-0.379653	0.411996	0.77415	-0.522309	0.263413	0.88623
PF3D7_0729100	conserved Plasmodium protein, unknown function	-0.361729	0.583346	0.853534	0.644502	0.334596	0.88623
PF3D7_1146500	leucine-rich repeat protein	0.366656	0.738571	0.92235	-0.973805	0.265652	0.88623
PF3D7_0312300	26S proteasome regulatory subunit RPN12, putative	0.349003	0.576027	0.851315	0.158042	0.799592	0.963473
PF3D7_0516800	AP2 domain transcription factor AP2-O2, putative	-0.416556	0.537693	0.836161	0.508362	0.453733	0.897292
PF3D7_1231500	mitosis protein dim1, putative	-0.684323	0.257735	0.673229	-1.64379	0.0135716	0.366681
PF3D7_1308000	conserved Plasmodium membrane protein, unknown function	-0.0783434	0.878806	0.981303	-0.219185	0.670768	0.935173
PF3D7_0107400	ATP synthase-associated protein, putative	0.155904	0.727998	0.91518	-0.141379	0.751669	0.954132
PF3D7_0818500	zinc finger protein, putative	-0.29594	0.502943	0.821619	0.0458085	0.916736	0.997128
PF3D7_0621900	signal recognition particle subunit SRP68, putative	-0.269187	0.523293	0.829807	-0.34366	0.41705	0.894352
PF3D7_1429600	conserved Plasmodium protein, unknown function	0.215383	0.743255	0.924687	0.357879	0.589539	0.917268
PF3D7_1131200	conserved Plasmodium protein, unknown function	-1.55591	0.00432884	0.0686999	-1.61381	0.00326421	0.217158
PF3D7_1128200	multiprotein-bridging factor 1, putative	0.0842875	0.866173	0.977545	0.0834778	0.867508	0.985241
PF3D7_0602400	elongation factor G	-0.00170755	0.996825	1	-0.170801	0.691127	0.941966
PF3D7_0603500	cation/H+ antiporter	0.16225	0.699043	0.904005	-0.296685	0.482501	0.897292
PF3D7_0805200	gamete release protein, putative	-0.136094	0.811663	0.953217	-0.853078	0.150489	0.864471
PF3D7_0519100	50S ribosomal protein L14, mitochondrial, putative	-0.275368	0.56627	0.848225	-0.526519	0.279384	0.88623
PF3D7_0603300	dihydroorotate dehydrogenase	-0.0952498	0.858105	0.973304	-0.415738	0.439159	0.89659
PF3D7_1454300	SNF1-related serine/threonine protein kinase KIN	-0.531614	0.432235	0.783094	-0.356624	0.56267	0.911903
PF3D7_1011900	heme oxygenase	-0.0996368	0.823691	0.960618	-0.139526	0.755179	0.954132
PF3D7_1205200	HAD domain ookinete protein, putative	-0.569648	0.513724	0.82601	0.000961983	0.999156	1
PF3D7_1149800	rifin	-2.06364	0.184206	0.5976	0.319341	0.748769	0.954132
PF3D7_1017700	conserved Plasmodium protein, unknown function	-1.00748	0.269901	0.683019	-0.0459497	0.957621	1
PF3D7_1318100	ferredoxin	-0.323002	0.509355	0.825106	-0.787549	0.12149	0.812964
PF3D7_0625800	conserved Plasmodium protein, unknown function	-0.927279	0.143012	0.545833	-0.338365	0.571913	0.91495
PF3D7_1360700	E3 SUMO-protein ligase PIAS, putative	-0.658003	0.109319	0.492438	-0.488992	0.224945	0.886098
PF3D7_1328700	Plasmodium RNA of unknown function RUF1	-0.116391	0.868415	0.978601	-0.629	0.340616	0.88623
PF3D7_1322100	histone-lysine N-methyltransferase SET2	-0.244582	0.597806	0.861005	0.19987	0.665258	0.935173
PF3D7_1311700	cytochrome c, putative	-0.964024	0.0806671	0.43447	-1.17285	0.0363179	0.544111
PF3D7_1032300	conserved protein, unknown function	-0.755925	0.193681	0.607119	-0.45166	0.417171	0.894352
PF3D7_1225200	conserved Plasmodium protein, unknown function	-0.456038	0.480556	0.813697	0.219104	0.732693	0.948286
PF3D7_1400300	rifin	-1.90129	0.351515	0.737178	-1.94681	0.344919	0.88623
PF3D7_1468300	leucine-rich repeat protein	-0.290886	0.650213	0.881253	-0.613798	0.289542	0.88623
PF3D7_1328000	conserved Plasmodium protein, unknown function	-1.05201	0.0745052	0.415869	0.0752636	0.891883	0.990962
PF3D7_0618500	malate dehydrogenase	0.160414	0.671429	0.890386	0.0388979	0.917865	0.997128
PF3D7_0318500	conserved Plasmodium protein, unknown function	-0.549455	0.373938	0.752205	0.642746	0.301433	0.88623
PF3D7_1240000	3-hydroxyisobutyryl-coenzyme A hydrolase, putative	-0.29405	0.564164	0.848225	-0.465132	0.365129	0.88623
PF3D7_1356600	regulator of chromosome condensation, putative	0.733155	0.229602	0.64733	0.160385	0.787599	0.960154
PF3D7_1344200	heat shock protein 110, putative	-0.559565	0.301497	0.707575	-0.0687861	0.896942	0.991443
PF3D7_1108500	succinyl-CoA synthetase alpha subunit, putative	0.0708409	0.865479	0.977138	-0.0728178	0.861606	0.98319
PF3D7_0616600	conserved protein, unknown function	-0.450457	0.475098	0.811245	-0.105912	0.865186	0.984377
PF3D7_0203100	protein kinase, putative	-0.448896	0.441649	0.790901	0.738576	0.214567	0.878278
PF3D7_0625900	conserved Plasmodium protein, unknown function	-1.65021	0.151571	0.55871	-0.417014	0.598846	0.921736
PF3D7_1005300	conserved Plasmodium protein, unknown function	-1.98617	0.0723943	0.408357	-2.11313	0.0315565	0.516855
PF3D7_1428200	major facilitator superfamily domain-containing protein, putative	-0.453483	0.352563	0.737906	-0.685727	0.167822	0.872062
PF3D7_0101600	rifin	1.32182	0.445399	0.793261	0.991162	0.455705	0.897292
PF3D7_0200600	rifin	0	1	1	0	1	1
PF3D7_1204500	conserved protein, unknown function	0.264952	0.72785	0.91518	-0.0331564	0.965032	1
PF3D7_0413500	phosphoglucomutase-2	-0.110306	0.800997	0.948608	-0.20474	0.640846	0.933752
PF3D7_1419300	glutathione S-transferase	-0.240131	0.701421	0.904501	-0.327111	0.602729	0.922441
PF3D7_0909500	subpellicular microtubule protein 1, putative	0.229226	0.694887	0.901541	0.19599	0.735946	0.949774
PF3D7_0829300	U6 snRNA-associated Sm-like protein LSm8, putative	-1.15198	0.0261789	0.229851	-0.845625	0.0889398	0.739561
PF3D7_0505500	DNA mismatch repair protein MSH6, putative	0.303577	0.459108	0.80044	-0.224866	0.581837	0.91495
PF3D7_1248300	conserved protein, unknown function	-1.24022	0.0319348	0.259574	-0.853587	0.118192	0.812964
PF3D7_0819400	perforin-like protein 4	0.408713	0.719606	0.913424	-0.591103	0.632357	0.930151
PF3D7_0515600	conserved Plasmodium protein, unknown function	-1.05946	0.106868	0.490731	-0.805619	0.196837	0.875249
PF3D7_1460000	biotin--protein ligase 2	-1.11483	0.153222	0.558963	-0.914148	0.323314	0.88623
PF3D7_1112000	conserved protein, unknown function	-2.54657	0.0183312	0.182134	-1.72971	0.0824519	0.718977
PF3D7_1145200	serine/threonine protein kinase, putative	-0.24153	0.698419	0.904005	0.4656	0.458715	0.897292
PF3D7_0624400	conserved protein, unknown function	-0.375241	0.438541	0.787509	-0.549076	0.262371	0.88623
PF3D7_1456600	mitochondrial ribosomal protein L28 precursor, putative	-0.238085	0.673056	0.891111	-0.166118	0.768767	0.956158
PF3D7_1424900	small nucleolar RNA snoR30	0.630377	0.335937	0.726029	0.142284	0.821957	0.969642
PF3D7_1334600	MSP7-like protein	0.122346	0.785225	0.941449	-0.379248	0.403733	0.889204
PF3D7_0833500	erythrocyte membrane protein 1, PfEMP1	-0.643163	0.239903	0.657049	-0.3463	0.524782	0.9029
PF3D7_1439700	leucine carboxyl methyltransferase, putative	-0.834283	0.127775	0.526292	-0.831132	0.127416	0.827824
PF3D7_1129900	major facilitator superfamily-related transporter, putative	0.551676	0.400523	0.768083	0.158681	0.806644	0.964491
PF3D7_1123700	mitochondrial ribosomal protein L37, putative	0.0149885	0.975934	1	0.114028	0.818661	0.968624
PF3D7_1034300	thioredoxin-like associated protein 2, putative	0.770956	0.429266	0.781987	-0.710959	0.351504	0.88623
PF3D7_1411000	conserved Plasmodium protein, unknown function	-1.76894	0.0242477	0.219551	-2.07338	0.0108344	0.329209
PF3D7_0402700	rifin, pseudogene	1.81437	0.356903	0.740898	1.02133	0.450862	0.897292
PF3D7_1136000	conserved Plasmodium protein, unknown function	0.0512315	0.946273	1	0.84463	0.278969	0.88623
PF3D7_0322700	conserved Plasmodium protein, unknown function	-1.47886	0.0269543	0.232758	-0.222603	0.713584	0.943438
PF3D7_0101900	rifin	1.81437	0.455872	0.797878	1.46415	0.359711	0.88623
PF3D7_1357800	T-complex protein 1 subunit delta	-0.0540848	0.89558	0.987645	-0.356151	0.393127	0.88623
PF3D7_0629200	DnaJ protein, putative	-0.244203	0.529289	0.833571	-0.357677	0.360722	0.88623
PF3D7_0221100	Plasmodium exported protein, unknown function, pseudogene	-1.39852	0.420177	0.777241	-1.62792	0.150701	0.864471
PF3D7_1356900	protein kinase 5	-0.177507	0.669947	0.889704	-0.469472	0.266375	0.88623
PF3D7_1221600	protein TSSC1, putative	-0.639713	0.253932	0.669961	-0.247854	0.648381	0.934672
PF3D7_1210400	general transcription factor 3C polypeptide 5, putative	-0.359914	0.421601	0.778014	-0.362444	0.416864	0.894352
PF3D7_0829900	unspecified product	-0.240754	0.76101	0.931552	0.161252	0.838154	0.974742
PF3D7_1009700	tubulin--tyrosine ligase, putative	-0.250143	0.522182	0.82894	0.00704143	0.985535	1
PF3D7_1241900	tetratricopeptide repeat protein, putative	-0.612987	0.33252	0.723705	-0.265772	0.66952	0.935173
PF3D7_1333500	conserved Plasmodium protein, unknown function	-0.320373	0.59849	0.861076	-0.59619	0.326257	0.88623
PF3D7_0809900	JmjC domain-containing protein, putative	0.505749	0.308821	0.711159	0.499749	0.313884	0.88623
PF3D7_1025300	conserved protein, unknown function	-0.58428	0.294389	0.700124	-0.35826	0.514511	0.901997
PF3D7_1112900	conserved Plasmodium protein, unknown function	-2.01297	0.00189184	0.0398169	-2.62201	0.000241418	0.155688
PF3D7_1426100	transcription factor BTF3, putative	0.166419	0.738005	0.922035	-0.435535	0.387138	0.88623
PF3D7_0915700	cytochrome c oxidase subunit ApiCOX30, putative	-0.859572	0.0713056	0.405331	-0.881173	0.0644705	0.660682
PF3D7_0902800	serine repeat antigen 9	-0.122788	0.75478	0.929976	-0.0518617	0.894832	0.991407
PF3D7_0203500	tRNA Glutamine	1.19595	0.458756	0.80044	-1.94681	0.322277	0.88623
PF3D7_1363500	CCR4 domain-containing protein 2, putative	-1.28097	0.00961802	0.118153	-0.159113	0.715339	0.943438
PF3D7_1248400	conserved Plasmodium protein, unknown function	0.550862	0.535716	0.835624	-0.258857	0.774826	0.956546
PF3D7_1220500	ribosome biogenesis protein TSR3, putative	-0.238672	0.764704	0.932413	-0.785497	0.321859	0.88623
PF3D7_0318200	DNA-directed RNA polymerase II subunit RPB1	-0.297112	0.469805	0.8064	-0.0191741	0.962454	1
PF3D7_1132700	50S ribosomal protein L2, putative	0.469663	0.320054	0.717452	-0.0174478	0.969993	1
PF3D7_0100600	rifin	-1.90129	0.434072	0.784678	1.36765	0.266063	0.88623
PF3D7_1349100	nucleoside diphosphate hydrolase, putative	-0.658204	0.173046	0.582977	-0.407326	0.388969	0.88623
PF3D7_0934700	UBX domain-containing protein, putative	0.278956	0.432431	0.783094	0.0248436	0.943681	1
PF3D7_0400200	erythrocyte membrane protein 1 (PfEMP1), exon 2, pseudogene	0.0291648	0.960852	1	-0.272287	0.648115	0.934672
PF3D7_0404700	dipeptidyl aminopeptidase 3	0.0765377	0.879966	0.981829	0.148008	0.770586	0.956302
PF3D7_1455100	protein tyrosine phosphatase, putative	-0.826603	0.250456	0.665082	0.0658828	0.92466	0.999007
PF3D7_1433900	protein kinase, putative	-2.12474	0.00524354	0.077362	-0.762639	0.235329	0.88623
PF3D7_0509500	ERCC4 domain-containing protein, putative	-0.575832	0.215083	0.635272	-0.350668	0.440148	0.89659
PF3D7_1208300	acyl carrier protein, mitochondrial, putative	-1.46838	0.0099166	0.121087	-1.10928	0.0397476	0.561434
PF3D7_1111700	conserved Plasmodium protein, unknown function	-1.01343	0.165169	0.570848	-0.281184	0.671616	0.935173
PF3D7_0905900	coatomer subunit beta, putative	-0.0606218	0.886981	0.984384	-0.440218	0.310833	0.88623
PF3D7_0602600	SAC3 domain-containing protein, putative	-0.0202911	0.970318	1	0.250909	0.646083	0.934672
PF3D7_API04700	FeS cluster assembly protein SufB	0	1	1	1.8238	0.389525	0.88623
PF3D7_1247100	conserved protein, unknown function	-1.24204	0.0397095	0.292565	-1.05106	0.0727327	0.693322
PF3D7_0612700	6-cysteine protein P12	-0.022035	0.963981	1	-0.0151977	0.975173	1
PF3D7_1450700	conserved Plasmodium protein, unknown function	-0.20576	0.751508	0.929335	-0.165819	0.798281	0.963473
PF3D7_1323000	beta-hydroxyacyl-ACP dehydratase	0.540144	0.468568	0.805412	-0.235828	0.731675	0.947386
PF3D7_1134900	conserved Plasmodium protein, unknown function	-0.682044	0.337179	0.726029	-0.393274	0.553053	0.908045
PF3D7_0114800	Plasmodium exported protein (hyp7), unknown function	0	1	1	0	1	1
PF3D7_0730700	tRNA Threonine	-1.90129	0.358512	0.742604	1.8296	0.391196	0.88623
PF3D7_1239800	conserved Plasmodium protein, unknown function	-0.8574	0.247842	0.663021	0.164536	0.819731	0.968893
PF3D7_1118700	myosin light chain B	-1.01164	0.0403712	0.295448	-0.358764	0.437396	0.89659
PF3D7_0502500	conserved Plasmodium protein, unknown function	-1.76616	0.198943	0.614912	-3.08052	0.0140171	0.372462
PF3D7_0513900	conserved protein, unknown function	-0.410616	0.489401	0.816874	-0.859407	0.159222	0.864471
PF3D7_0814400	phospholipase DDHD1, putative	-0.106316	0.779122	0.938767	-0.0790893	0.83446	0.974742
PF3D7_0829000	conserved Plasmodium membrane protein, unknown function	-0.550863	0.306082	0.709682	-0.275396	0.603299	0.922441
PF3D7_1438100	translocation protein SEC62, putative	-0.302883	0.446659	0.795023	-0.462267	0.25177	0.88623
PF3D7_0515500	amino acid transporter, putative	-1.58536	0.0925646	0.459933	-0.959087	0.260108	0.88623
PF3D7_1115100	conserved protein, unknown function	-0.848325	0.139996	0.544769	-1.22934	0.0346541	0.541194
PF3D7_1206400	rhodanese like protein, putative	-1.67175	0.107212	0.490731	-2.44117	0.0231465	0.45763
PF3D7_0731600	acyl-CoA synthetase	-0.249168	0.622283	0.872395	-0.196051	0.697815	0.941966
PF3D7_0729600	conserved Plasmodium protein, unknown function	-0.690301	0.141036	0.545782	-0.981	0.043068	0.574148
PF3D7_1255100	rifin	-1.27936	0.262283	0.676086	-0.163556	0.876035	0.986589
PF3D7_0701400	exported protein family 4, pseudogene	-4.12198	0.0694574	0.399857	-0.557121	0.728579	0.94727
PF3D7_1216800	tRNA Proline	1.88413	0.0516982	0.343407	1.55749	0.0992824	0.764657
PF3D7_API01300	50S ribosomal protein L4, putative	-1.81099	0.0383381	0.287448	0.207435	0.834644	0.974742
PF3D7_1329700	apicoplast calcium binding protein 1	-0.558562	0.262578	0.676176	-0.693572	0.166529	0.871533
PF3D7_1461400	MORN repeat protein, putative	0.857934	0.103966	0.483366	0.738633	0.156555	0.864471
PF3D7_1114100	rhomboid protease ROM1	-1.69444	0.000600123	0.022163	-0.937633	0.0283641	0.494126
PF3D7_1114100	rhomboid protease ROM1	-1.70729	0.000568436	0.0218161	-0.936976	0.0286108	0.494126
PF3D7_1304700	cyclin	-1.3661	0.116918	0.506298	-0.407419	0.609581	0.922441
PF3D7_0515800	BolA-like protein, putative	-0.477169	0.424496	0.778602	-0.401714	0.496043	0.900434
PF3D7_1441800	vacuolar protein sorting-associated protein 60, putative	-1.28303	0.0152879	0.162628	-0.87638	0.0785122	0.712556
PF3D7_0620500	cleavage stimulation factor subunit 1, putative	-0.254448	0.548966	0.839904	-0.55505	0.200276	0.875249
PF3D7_1471100	exported protein 2	0.719523	0.258686	0.674512	0.0350772	0.954972	1
PF3D7_0608310	sorting assembly machinery 50 kDa subunit, putative	-0.490439	0.541832	0.837862	-0.474846	0.552369	0.907986
PF3D7_0315300	conserved Plasmodium protein, unknown function	-1.01786	0.14472	0.547885	-0.239445	0.712751	0.943438
PF3D7_0321000	conserved protein, unknown function	-0.575351	0.355078	0.740517	-0.093134	0.878647	0.987447
PF3D7_1460200	conserved protein, unknown function	-0.347349	0.487036	0.815555	-0.563577	0.262942	0.88623
PF3D7_1317500	conserved protein, unknown function	-1.30143	0.138339	0.542206	-0.775389	0.346735	0.88623
PF3D7_0608300	heptatricopeptide repeat-containing protein, putative	-0.838888	0.226577	0.645229	-0.249085	0.709906	0.943438
PF3D7_1473000	conserved Plasmodium protein, unknown function	3.11006	0.151435	0.55871	2.60192	0.242759	0.88623
PF3D7_1201900	conserved protein, unknown function	-0.506344	0.187884	0.602371	-0.726917	0.0660451	0.670719
PF3D7_1471700	conserved Plasmodium protein, unknown function	-1.11051	0.234752	0.652127	0.0396626	0.960981	1
PF3D7_0712300	erythrocyte membrane protein 1, PfEMP1	0.697703	0.198479	0.614912	0.0277212	0.962723	1
PF3D7_0517500	UTP--glucose-1-phosphate uridylyltransferase, putative	-0.971877	0.241035	0.658918	-1.26154	0.133804	0.83866
PF3D7_0727300	DNA (cytosine-5)-methyltransferase	-0.574266	0.270874	0.683019	-0.242854	0.633811	0.930475
PF3D7_1313100	conserved Plasmodium protein, unknown function	-1.32507	0.181494	0.594055	-0.524926	0.510921	0.901997
PF3D7_1424400	60S ribosomal protein L7-3, putative	0.266004	0.571664	0.848957	-0.185311	0.692695	0.941966
PF3D7_0715200	conserved Plasmodium protein, unknown function	-0.472678	0.448367	0.795475	0.348339	0.574453	0.91495
PF3D7_0403700	pre-mRNA-splicing factor CLF1, putative	0.29417	0.533296	0.834848	-0.0707451	0.880074	0.988106
PF3D7_1138800	WD repeat-containing protein, putative	-0.524899	0.450677	0.79612	0.112392	0.870237	0.985241
PF3D7_0620900	tRNA Leucine	-0.234146	0.830055	0.962931	0.499087	0.651333	0.935173
PF3D7_0801400	conserved Plasmodium protein, unknown function	-0.773951	0.309903	0.711395	-1.51943	0.0726198	0.693322
PF3D7_1103100	60S acidic ribosomal protein P1, putative	0.0833673	0.843868	0.968931	-0.397418	0.35464	0.88623
PF3D7_1328500	alpha/beta-hydrolase, putative	-0.631356	0.159407	0.564248	-0.0573978	0.894501	0.991407
PF3D7_0703800	conserved Plasmodium protein, unknown function	-0.613607	0.531959	0.834222	-0.323396	0.719098	0.944218
PF3D7_1315300	conserved protein, unknown function	0.281678	0.680015	0.893499	-0.103011	0.880017	0.988106
PF3D7_0202000	knob-associated histidine-rich protein	0.590736	0.249442	0.665082	0.0660423	0.89507	0.991443
PF3D7_0410200	tRNA Isoleucine	-2.70456	0.137742	0.542044	-2.74725	0.133554	0.83866
PF3D7_1212400	tetratricopeptide repeat protein, putative	0.25963	0.59776	0.861005	-0.380232	0.441695	0.89714
PF3D7_0617500	rifin, pseudogene	-1.39852	0.315233	0.716906	-0.933197	0.339243	0.88623
PF3D7_0708800	heat shock protein 110	-0.446374	0.393738	0.765131	-0.106414	0.836825	0.974742
PF3D7_0604300	conserved Plasmodium protein, unknown function	-0.772792	0.108954	0.492438	-0.665852	0.161998	0.868152
PF3D7_1323400	60S ribosomal protein L23	-0.118903	0.774718	0.937929	-0.36851	0.38078	0.88623
PF3D7_1121700	protein GCN20	-0.294187	0.504955	0.822896	-0.730375	0.110422	0.800491
PF3D7_1326200	conserved Plasmodium protein, unknown function	-1.17145	0.142696	0.545833	-1.65356	0.0391637	0.558178
PF3D7_1200500	rifin	-0.427765	0.451869	0.796223	2.11447	0.0265349	0.482845
PF3D7_1112100	conserved Plasmodium protein, unknown function	-0.615079	0.33015	0.723374	0.360267	0.563887	0.911903
PF3D7_1359900	conserved Plasmodium membrane protein, unknown function	-0.442427	0.339499	0.726244	0.00112781	0.998025	1
PF3D7_1437200	ribonucleoside-diphosphate reductase large subunit, putative	0.430205	0.284832	0.693134	-0.0412378	0.916744	0.997128
PF3D7_1404300	secreted ookinete adhesive protein, putative	0.713446	0.537838	0.836161	-0.380172	0.697337	0.941966
PF3D7_0711700	erythrocyte membrane protein 1, PfEMP1	0.287127	0.648439	0.881253	0.571487	0.399672	0.887498
PF3D7_0714900	tRNA Serine	1.05274	0.306841	0.710005	0.702917	0.42118	0.896329
PF3D7_1109800	small nucleolar RNA snoR12	3.08452	0.172373	0.582468	-2.0124	0.160205	0.864471
PF3D7_0512200	glutathione synthetase	-0.0531643	0.942758	1	-0.572093	0.440347	0.89659
PF3D7_1419800	glutathione reductase	-0.126468	0.81255	0.953437	-0.185553	0.72927	0.94727
PF3D7_1419800	glutathione reductase	-0.115108	0.82524	0.960944	-0.0918437	0.860569	0.982468
PF3D7_0507700	nuclear protein localization protein 4, putative	-0.438813	0.270076	0.683019	-0.496068	0.215082	0.878278
PF3D7_1442800	conserved Plasmodium protein, unknown function	-0.820826	0.243957	0.66023	-1.95694	0.00753604	0.284066
PF3D7_1364500	exosome complex component RRP45, putative	-0.365069	0.5882	0.855123	-0.243743	0.71678	0.94385
PF3D7_0206800	merozoite surface protein 2	0.616269	0.197681	0.612874	-0.139205	0.764708	0.955914
PF3D7_0722500	pre-mRNA-splicing factor CWC15, putative	0.031434	0.927636	1	-0.319724	0.363096	0.88623
PF3D7_1207300	LIMP protein, putative	-0.806685	0.422701	0.778418	-1.11474	0.34867	0.88623
PF3D7_0218600	patatin-like phospholipase, putative	-0.730982	0.128866	0.527653	0.262044	0.572395	0.91495
PF3D7_0705500	inositol-phosphate phosphatase, putative	-0.0624647	0.905619	0.992126	0.541776	0.312866	0.88623
PF3D7_1004500	conserved Plasmodium protein, unknown function	-0.575145	0.31912	0.717452	-0.501297	0.385167	0.88623
PF3D7_0419500	conserved Plasmodium membrane protein, unknown function	-0.630167	0.201138	0.6177	-0.320449	0.506182	0.901315
PF3D7_1465400	conserved protein, unknown function	-2.04705	0.000431539	0.0184432	-1.39365	0.0071619	0.280364
PF3D7_0909400	exoribonuclease, putative	-0.46576	0.275778	0.688889	-0.300038	0.477108	0.897292
PF3D7_0704400	phosphoinositide-binding protein, putative	-0.490799	0.211841	0.63094	-0.352589	0.363644	0.88623
PF3D7_0713800	negative elongation factor A, putative	-0.536684	0.244335	0.660409	-0.216839	0.631434	0.929734
PF3D7_1128900	conserved protein, unknown function	0.309438	0.465235	0.802566	0.0143352	0.972777	1
PF3D7_1223700	vacuolar iron transporter	-0.127419	0.750637	0.928532	-0.21614	0.590794	0.918491
PF3D7_0528000	proteasome maturation factor UMP1, putative	-0.0489057	0.933261	1	-0.442934	0.454298	0.897292
PF3D7_1008500	protein GPR89, putative	-0.388787	0.328671	0.722288	-0.456322	0.254538	0.88623
PF3D7_1231800	asparagine-rich protein, putative	-0.37168	0.458882	0.80044	0.399205	0.426791	0.896329
PF3D7_0724200	type 2A phosphatase-associated protein 42, putative	-0.338831	0.543819	0.83792	-0.522906	0.352131	0.88623
PF3D7_0708300	EKC/KEOPS complex subunit BUD32	0.050477	0.950839	1	-0.103577	0.89804	0.991443
PF3D7_1202000	ATP-dependent DNA/RNA helicase PSH2	-0.352339	0.465649	0.802566	-0.194747	0.683256	0.937402
PF3D7_0530200	phosphoenolpyruvate/phosphate translocator	-0.0858008	0.881736	0.982458	-0.117626	0.838524	0.97482
PF3D7_0808200	plasmepsin X	0.0249804	0.968366	1	-0.182951	0.771784	0.956302
PF3D7_1420200	myosin-specific chaperone UNC, putative	-0.705515	0.102524	0.480985	-0.333402	0.424092	0.896329
PF3D7_1236700	S-adenosyl-methyltransferase, putative	0.0315681	0.942647	1	-0.404704	0.362499	0.88623
PF3D7_0923100	OTU domain-containing protein, putative	-0.117897	0.899706	0.989155	0.707814	0.489397	0.898044
PF3D7_0205900	26S proteasome regulatory subunit RPN1, putative	0.577933	0.154297	0.560317	0.0222599	0.954685	1
PF3D7_1319400	conserved Plasmodium protein, unknown function	-0.611283	0.414986	0.775435	-0.027112	0.970743	1
PF3D7_1435800	GTPase Era, putative	-0.471742	0.416299	0.775435	-1.09141	0.0700089	0.682877
PF3D7_0209300	2C-methyl-D-erythritol 2,4-cyclodiphosphate synthase	-2.17047	0.0142049	0.155618	-1.63197	0.0514985	0.603591
PF3D7_1355700	NLI interacting factor-like phosphatase, putative	-2.31454	0.000299377	0.0156862	-1.07126	0.0427347	0.574148
PF3D7_1468200	telomere length and silencing protein 1, putative	-0.965745	0.0230909	0.21307	-1.36516	0.00275202	0.217158
PF3D7_0918900	gamma-glutamylcysteine synthetase	-0.0547649	0.887208	0.984404	-0.455975	0.248041	0.88623
PF3D7_0713600	mitochondrial ribosomal protein S5 precursor, putative	-0.624407	0.336515	0.726029	-0.0119425	0.984945	1
PF3D7_0101000	rifin	1.08154	0.527657	0.832233	0.12889	0.89859	0.991443
PF3D7_1200300	rifin	0	1	1	0	1	1
PF3D7_0913300	conserved protein, unknown function	0.0184304	0.963672	1	-0.406201	0.322722	0.88623
PF3D7_0619600	conserved Plasmodium protein, unknown function	-1.58762	0.0429253	0.306639	0.181052	0.797065	0.96284
PF3D7_1371900	Plasmodium exported protein, unknown function	-0.172946	0.818223	0.957093	-0.729791	0.352166	0.88623
PF3D7_0216100	conserved Plasmodium protein, unknown function	-1.18851	0.0575704	0.360285	-0.38529	0.513908	0.901997
PF3D7_1455000	protein phosphatase PPM3, putative	-1.9166	0.0431931	0.307803	-1.05353	0.168393	0.872062
PF3D7_1147700	ATP synthase subunit delta, mitochondrial, putative	-0.845933	0.0870809	0.449727	-0.30863	0.512891	0.901997
PF3D7_1143500	conserved Plasmodium protein, unknown function	-1.74194	0.00315085	0.055561	-0.241971	0.624425	0.926382
PF3D7_0831300	Plasmodium exported protein, unknown function	-0.36301	0.580847	0.852747	0.0787233	0.904029	0.99393
PF3D7_0418900	conserved protein, unknown function	-0.258717	0.625565	0.873326	0.0779568	0.882147	0.988301
PF3D7_1227200	potassium channel K1	0.202658	0.619106	0.870207	-0.118148	0.771237	0.956302
PF3D7_0100700	Plasmodium exported protein, unknown function, fragment	0	1	1	0	1	1
PF3D7_0315100	eukaryotic translation initiation factor 4E	-0.144673	0.752588	0.92957	-0.244114	0.596205	0.920884
PF3D7_1010200	DNA2/NAM7 helicase, putative	-0.490589	0.335024	0.725857	-0.110177	0.825528	0.97241
PF3D7_1008000	histone deacetylase 2	-0.598142	0.329135	0.722498	0.338701	0.575847	0.91495
PF3D7_1367900	conserved Plasmodium protein, unknown function	-0.471679	0.641951	0.881253	-0.48788	0.518542	0.901997
PF3D7_1039400	erythrocyte membrane protein 1 (PfEMP1), pseudogene	0	1	1	0	1	1
PF3D7_1138200	conserved protein, unknown function	-1.36706	0.0231445	0.21307	-2.01695	0.00208886	0.216717
PF3D7_1406000	RNA-binding protein 8A, putative	-1.08509	0.0384765	0.287448	-0.964781	0.0594885	0.638604
PF3D7_1022000	RNA-binding protein, putative	-0.610504	0.333271	0.723843	0.0272536	0.964798	1
PF3D7_0923200	nitric oxide synthase, putative	0.0939591	0.860853	0.97529	-0.353542	0.512113	0.901997
PF3D7_0522600	inner membrane complex protein	0.275045	0.625958	0.873326	-0.0443958	0.937153	1
PF3D7_0726200	serine/threonine protein kinase, FIKK family	0.0391138	0.947929	1	-0.297169	0.620711	0.924335
PF3D7_1213300	conserved Plasmodium protein, unknown function	-0.958586	0.414098	0.774636	-0.840491	0.569478	0.913468
PF3D7_1303000	ATP synthase-associated protein, putative	-1.60461	0.0031997	0.0559186	-0.790163	0.0997346	0.766547
PF3D7_0626840	small nucleolar RNA snoR35	1.82229	0.0231503	0.21307	0.755959	0.328753	0.88623
PF3D7_1414100	zinc finger protein, putative	-1.26625	0.0291623	0.241525	-0.108937	0.835946	0.974742
PF3D7_0817200	conserved protein, unknown function	-0.710929	0.0917247	0.45896	-0.564136	0.172573	0.872062
PF3D7_0719200	NIMA related kinase 4	-1.1537	0.127905	0.526318	-2.13116	0.00848825	0.29018
PF3D7_1328900	PUB domain-containing protein, putative	-1.06868	0.0677849	0.393837	-0.401837	0.465524	0.897292
PF3D7_0412200	conserved Plasmodium protein, unknown function	0.0769177	0.928911	1	-0.931553	0.27784	0.88623
PF3D7_1433500	DNA topoisomerase 2	-0.0295596	0.946364	1	-0.201056	0.648367	0.934672
PF3D7_0113400	Plasmodium exported protein, unknown function	-1.3846	0.128406	0.52721	-0.594786	0.465124	0.897292
PF3D7_1241000	Plasmodium RNA of unknown function RUF6	1.37182	0.307085	0.710005	1.42577	0.285116	0.88623
PF3D7_1331100	DNA polymerase theta, putative	-1.55561	0.000853356	0.0255508	-0.29421	0.442394	0.897292
PF3D7_0314000	HSP20-like chaperone, putative	-1.14587	0.00742539	0.100697	-0.931662	0.0234002	0.457957
PF3D7_0613500	AP-3 complex subunit beta, putative	-1.04975	0.0889911	0.454002	-0.34199	0.55978	0.909023
PF3D7_1005700	peptidase, putative	-0.333093	0.494119	0.819937	-0.639117	0.192635	0.875249
PF3D7_1228800	WD repeat-containing protein, putative	-0.223819	0.763625	0.932289	0.548868	0.465158	0.897292
PF3D7_0708200	conserved Plasmodium protein, unknown function	-0.296898	0.775006	0.937929	-0.333937	0.708856	0.943438
PF3D7_0222100	Pfmc-2TM Maurer's cleft two transmembrane protein	-0.413362	0.776915	0.938767	0.451743	0.755615	0.954132
PF3D7_0318600	cleavage and polyadenylation specificity factor, putative	-1.08384	0.0219936	0.206634	-0.775423	0.0862434	0.724493
PF3D7_1014500	conserved Plasmodium protein, unknown function	-0.925787	0.144902	0.547885	-0.514691	0.388675	0.88623
PF3D7_0923700	conserved protein, unknown function	-0.731711	0.378955	0.752205	-0.291738	0.671701	0.935173
PF3D7_1420600	pantothenate kinase 1, putative	0.0841567	0.835659	0.964804	-0.158711	0.695623	0.941966
PF3D7_1226300	haloacid dehalogenase-like hydrolase, putative	0.34489	0.465201	0.802566	0.0970057	0.835849	0.974742
PF3D7_1357400	conserved Plasmodium protein, unknown function	-0.581535	0.246197	0.66133	-0.124792	0.798813	0.963473
PF3D7_API02100	apicoplast ribosomal protein S8	1.82523	0.385826	0.756303	0	1	1
PF3D7_1120600	DDRGK domain-containing protein, putative	-0.291623	0.752114	0.92957	0.344454	0.709402	0.943438
PF3D7_0203900	5'-3' exonuclease, N-terminal resolvase-like domain, putative	0.103976	0.809996	0.953086	-0.236168	0.586045	0.916593
PF3D7_1338500	conserved Plasmodium protein, unknown function	-0.877394	0.250523	0.665082	-0.395643	0.558428	0.908663
PF3D7_0105700	asparagine-rich antigen Pfa35-2	-0.686652	0.329482	0.722915	0.529955	0.447797	0.897292
PF3D7_0530300	conserved Plasmodium membrane protein, unknown function	-1.27009	0.0329538	0.263707	-0.342949	0.532221	0.904288
PF3D7_1009000	diphthine methyl ester synthase, putative	-0.213533	0.78091	0.939469	-0.63539	0.412628	0.893583
PF3D7_1114400	RAP protein, putative	-0.65165	0.296963	0.702283	-0.535369	0.382013	0.88623
PF3D7_0309000	dual specificity protein phosphatase	-0.736373	0.177565	0.591387	-0.427112	0.421819	0.896329
PF3D7_1313900	ankyrin-repeat protein, putative	0.0527159	0.959192	1	-1.01661	0.335992	0.88623
PF3D7_0729500	mRNA (N6-adenosine)-methyltransferase, putative	-0.470424	0.244963	0.660956	-0.581552	0.154848	0.864471
PF3D7_1222400	AP2 domain transcription factor	-1.04442	0.0974826	0.470351	0.372336	0.535328	0.904288
PF3D7_0515200	conserved Plasmodium protein, unknown function	-0.145046	0.832289	0.963079	-0.326511	0.627327	0.927875
PF3D7_0510100	conserved protein, unknown function	-0.866029	0.168717	0.575725	0.536046	0.383702	0.88623
PF3D7_1022400	serine/arginine-rich splicing factor 4	0.184541	0.713636	0.909785	-0.0919007	0.854703	0.981251
PF3D7_1139600	conserved Plasmodium protein, unknown function	-4.30834	0.00891372	0.113446	-0.710031	0.482012	0.897292
PF3D7_0213700	conserved protein, unknown function	-0.581685	0.442503	0.791705	-0.10689	0.886706	0.989325
PF3D7_1443300	U6 snRNA-associated Sm-like protein LSm5, putative	-2.08333	0.00133681	0.0331213	-0.997177	0.0719347	0.691327
PF3D7_0308000	DNA polymerase delta small subunit, putative	-0.602615	0.202429	0.619741	-0.302239	0.511963	0.901997
PF3D7_0503300	serine/arginine-rich splicing factor 12	-0.0195894	0.972704	1	-0.231622	0.686721	0.938738
PF3D7_1220600	conserved Plasmodium protein, unknown function	-1.07481	0.153957	0.559427	-0.521053	0.478523	0.897292
PF3D7_1466200	early gametocyte enriched phosphoprotein EGXP	-0.952672	0.118146	0.509737	0.124395	0.830526	0.9742
PF3D7_1311400	AP-1 complex subunit mu-1	0.369219	0.428706	0.781987	-0.113573	0.805725	0.964491
PF3D7_1465700	plasmepsin VIII, putative	-0.846025	0.280201	0.691028	-1.19401	0.116477	0.810733
PF3D7_0416700	CDGSH iron-sulfur domain-containing protein, putative	-1.98861	0.000273955	0.0153206	-1.47291	0.00301507	0.217158
PF3D7_0805800	conserved Plasmodium protein, unknown function	1.82523	0.371682	0.751763	-2.63291	0.0205105	0.437955
PF3D7_0520200	mediator of RNA polymerase II transcription subunit 17, putative	-0.0586427	0.904259	0.991916	-0.334448	0.495331	0.900434
PF3D7_0924400	conserved Plasmodium protein, unknown function	0.344265	0.480674	0.813697	0.175627	0.717246	0.943874
PF3D7_0516600	sporozoite surface antigen MB2	-0.496511	0.428198	0.781591	-0.0417011	0.946272	1
PF3D7_0215300	acyl-CoA synthetase	0.200299	0.7793	0.938767	-0.657162	0.360222	0.88623
PF3D7_0305100	conserved Plasmodium protein, unknown function	-0.326094	0.622316	0.872395	0.422492	0.524778	0.9029
PF3D7_0314400	serine/threonine protein phosphatase 6, putative	0.484165	0.394489	0.765512	-0.248751	0.658746	0.935173
PF3D7_0729000	signal recognition particle subunit SRP9	-1.49558	0.0201755	0.194533	-0.266446	0.637865	0.932191
PF3D7_0518600	WD repeat-containing protein 26, putative	-0.299891	0.586681	0.854624	-0.022	0.967975	1
PF3D7_0800800	Plasmodium exported protein (hyp7), unknown function	-1.17891	0.350415	0.736781	-0.788921	0.471806	0.897292
PF3D7_0813400	conserved protein, unknown function	-0.0317271	0.942967	1	-0.121062	0.785059	0.960154
PF3D7_0414100	conserved Plasmodium membrane protein, unknown function	-0.516183	0.452855	0.796396	-0.339073	0.615359	0.924142
PF3D7_1332400	nucleotidyltransferase, putative	-0.569124	0.200974	0.6177	-0.476097	0.278587	0.88623
PF3D7_0114900	Plasmodium exported protein, unknown function, pseudogene	0	1	1	0	1	1
PF3D7_0209900	unspecified product	-0.725929	0.516156	0.826751	-1.20045	0.197726	0.875249
PF3D7_1467000	magnesium transporter, putative	-1.31882	0.143096	0.545833	-1.23985	0.123277	0.816796
PF3D7_1462800	glyceraldehyde-3-phosphate dehydrogenase	1.00495	0.0807753	0.43447	0.397715	0.468254	0.897292
PF3D7_0408400	conserved protein, unknown function	-0.884162	0.176277	0.589464	-0.34173	0.584268	0.916057
PF3D7_0323600	conserved Plasmodium protein, unknown function	-0.520335	0.375488	0.752205	-0.0368901	0.948885	1
PF3D7_1452100	leucine-rich repeat protein	-0.117271	0.89899	0.989056	-0.556888	0.564858	0.911973
PF3D7_1001100	acyl-CoA binding protein, isoform 1, ACBP1	-0.0929138	0.882245	0.982725	-0.367264	0.539846	0.904288
PF3D7_1001100	acyl-CoA binding protein, isoform 1, ACBP1	0.0475179	0.941462	1	-0.596363	0.341619	0.88623
PF3D7_1206700	eukaryotic translation initiation factor 5, putative	-0.367433	0.448581	0.795475	-0.504455	0.302391	0.88623
PF3D7_0208800	conserved Plasmodium protein, unknown function	-1.06338	0.113132	0.499627	-0.750011	0.262696	0.88623
PF3D7_1342700	DNA-directed RNA polymerases I, II, and III subunit RPABC4, putative	-0.413313	0.441038	0.790047	-0.163839	0.755201	0.954132
PF3D7_1146100	conserved protein, unknown function	-1.28806	0.0585505	0.361663	-1.30733	0.0503415	0.600015
PF3D7_1218100	conserved Plasmodium protein, unknown function	-1.25892	0.0570885	0.359642	-1.72976	0.0121392	0.352051
PF3D7_0418400	conserved Plasmodium protein, unknown function	-3.03804	0.000292906	0.0156862	-1.06732	0.0859536	0.724493
PF3D7_1255200	erythrocyte membrane protein 1, PfEMP1	0.231781	0.684161	0.896493	-0.0397537	0.945751	1
PF3D7_1107500	prefoldin, putative	-0.972015	0.0844784	0.444496	-0.781429	0.154287	0.864471
PF3D7_1362600	conserved protein, unknown function	-0.96228	0.159289	0.564248	-0.895365	0.192734	0.875249
PF3D7_0418500	trafficking protein particle complex subunit 3, putative	-1.23171	0.0611791	0.370354	-0.784267	0.211543	0.877907
PF3D7_0625100	sphingomyelin synthase 2, putative	-1.45718	0.121967	0.514061	-2.31702	0.00977432	0.305291
PF3D7_1031500	DEAD/DEAH box helicase, putative	0.0838819	0.860554	0.97514	-0.165076	0.729866	0.94727
PF3D7_1314300	MACRO domain-containing protein, putative	-0.290589	0.604498	0.862879	-0.127578	0.818864	0.968624
PF3D7_1448200	condensin-2 complex subunit G2, putative	-1.79343	0.0769926	0.423315	-0.891132	0.285986	0.88623
PF3D7_0726300	DNA mismatch repair protein PMS1, putative	-0.2979	0.539257	0.837039	-0.299971	0.537302	0.904288
PF3D7_1457400	conserved Plasmodium protein, unknown function	-0.369389	0.538407	0.836161	-0.161714	0.786547	0.960154
PF3D7_1345900	kinetochore protein SPC25, putative	-0.727695	0.137932	0.542044	-0.744711	0.128956	0.831662
PF3D7_0930600	peptidyl-prolyl cis-trans isomerase	0.0805228	0.894699	0.987546	-0.181793	0.765122	0.955914
PF3D7_0613300	rhoptry protein ROP14	-1.98476	0.00522516	0.077362	-0.201854	0.738876	0.951048
PF3D7_1306000	conserved Plasmodium protein, unknown function	-0.76609	0.258352	0.674241	0.339471	0.607926	0.922441
PF3D7_1423100	ankyrin-repeat protein, putative	-1.7449	0.00289077	0.0522874	-0.573663	0.254711	0.88623
PF3D7_1144100	mitochondrial large subunit ribosomal protein, putative	-0.656801	0.143802	0.545833	-0.0534172	0.901178	0.992445
PF3D7_0823700	mitochondrial import receptor subunit TOM7, putative	-0.851627	0.313108	0.715675	-0.823467	0.318521	0.88623
PF3D7_0110100	selenocysteine-specific elongation factor, putative	-0.282016	0.558011	0.847334	-0.513291	0.29134	0.88623
PF3D7_0801700	sentrin-specific protease 2, putative	-0.427608	0.551292	0.841922	0.552987	0.442736	0.897292
PF3D7_0818600	BEM46-like protein, putative	-1.87364	0.000444286	0.0186346	-0.99842	0.0283465	0.494126
PF3D7_1113200	conserved Plasmodium protein, unknown function	-2.71	0.000561986	0.0217104	-1.66323	0.0134483	0.365595
PF3D7_0802100	AP2 domain transcription factor, putative	0.0218567	0.971949	1	0.597672	0.344882	0.88623
PF3D7_0936500	virulence-associated protein 1	-1.04259	0.255844	0.672162	-0.152459	0.917813	0.997128
PF3D7_0905700	autophagy-related protein 3, putative	-3.20844	0.000459426	0.0188654	-2.58487	0.00178201	0.216717
PF3D7_0905700	autophagy-related protein 3, putative	-3.34335	0.000435273	0.0184432	-2.57704	0.00218928	0.216717
PF3D7_0617800	histone H2A	0.783802	0.132443	0.530131	0.184921	0.711988	0.943438
PF3D7_0603900	conserved Plasmodium protein, unknown function	-1.69277	0.0913744	0.45859	-0.246733	0.753738	0.954132
PF3D7_1339700	conserved Plasmodium protein, unknown function	-0.45656	0.598756	0.861076	0.689219	0.43087	0.896329
PF3D7_0522000	conserved Plasmodium protein, unknown function	-2.53258	0.000783665	0.0245858	-1.50027	0.0209414	0.443927
PF3D7_0815600	eukaryotic translation initiation factor 3 subunit G, putative	-0.362984	0.320593	0.717452	-0.322867	0.375146	0.88623
PF3D7_0206300	pentafunctional AROM polypeptide, putative, pseudogene	-0.748422	0.296634	0.702071	0.453574	0.520725	0.901997
PF3D7_1015500	nucleotidyltransferase, putative	-0.747043	0.264787	0.678373	-0.135413	0.833479	0.974742
PF3D7_1476100	early transcribed membrane protein 14.2	0.962549	0.435034	0.784799	-0.905626	0.278589	0.88623
PF3D7_1133700	FHA domain-containing protein, putative	-0.579012	0.282936	0.691485	-0.1405	0.789417	0.960268
PF3D7_0410100	tRNA Serine	-0.458703	0.579722	0.852747	-0.311841	0.705926	0.943036
PF3D7_1434300	Hsp70/Hsp90 organizing protein	-0.324753	0.564363	0.848225	-0.126085	0.821895	0.969642
PF3D7_1454600	mitochondrial ribosomal protein S11 precursor, putative	0.0818891	0.858086	0.973304	-0.194383	0.671456	0.935173
PF3D7_1367700	alanine--tRNA ligase	-0.229018	0.613951	0.867641	-0.200887	0.657252	0.935173
PF3D7_0622500	RNA methyltransferase, putative	-0.549046	0.488751	0.816637	-0.471606	0.548269	0.906413
PF3D7_1040400	rifin	2.59777	0.206163	0.624627	1.52316	0.339785	0.88623
PF3D7_1460300	60S ribosomal protein L29, putative	-1.37021	0.00429423	0.0684632	-0.493845	0.242308	0.88623
PF3D7_1122900	dynein heavy chain, putative	-1.42341	0.0957981	0.467214	0.665501	0.410508	0.893583
PF3D7_1126800	RNA-binding protein, putative	-0.830663	0.276154	0.688889	-0.19178	0.795936	0.962268
PF3D7_1212800	succinate dehydrogenase [ubiquinone] iron-sulfur subunit, mitochondrial	-0.0382535	0.915983	0.997277	-0.41138	0.266986	0.88623
PF3D7_1418000	ubiquitin fusion degradation protein 1, putative	0.0558563	0.891498	0.985545	0.00450861	0.991202	1
PF3D7_1361100	protein transport protein Sec24A	0.658831	0.102568	0.480985	0.171803	0.656793	0.935173
PF3D7_0516100	cation-transporting ATPase 1	-1.71353	0.00631266	0.0886793	-0.816933	0.143863	0.856859
PF3D7_1234600	protein TOC75, putative	-0.195352	0.71679	0.911431	-0.102297	0.849111	0.97972
PF3D7_1461600	splicing factor 3B subunit 2, putative	0.785291	0.191407	0.60362	0.302987	0.604256	0.922441
PF3D7_0921000	ubiquitin-conjugating enzyme E2, putative	-2.12636	0.00407757	0.0657788	-1.66477	0.0156584	0.388083
PF3D7_1443500	poly(A)-specific ribonuclease PARN, putative	-1.00665	0.10759	0.490731	-0.409646	0.489311	0.898044
PF3D7_0918300	eukaryotic translation initiation factor 3 subunit F, putative	0.176976	0.75642	0.930162	-0.342427	0.551025	0.907353
PF3D7_0711100	conserved protein, unknown function	-0.228541	0.731738	0.917525	-0.690437	0.315768	0.88623
PF3D7_0713700	conserved Plasmodium protein, unknown function	-0.837946	0.101671	0.480938	-0.234108	0.631896	0.929948
PF3D7_1462900	conserved Plasmodium protein, unknown function	-0.628604	0.451834	0.796223	-0.693779	0.384856	0.88623
PF3D7_0411400	DEAD box ATP-dependent RNA helicase, putative	-1.03784	0.16485	0.570419	-0.412917	0.557839	0.908635
PF3D7_0820200	phosphatidylglycerophosphate synthase	-1.43912	0.00413423	0.0665101	-0.567323	0.199784	0.875249
PF3D7_1012000	RING zinc finger protein, putative	0.032045	0.935608	1	-0.027843	0.944008	1
PF3D7_API03000	probable protein, unknown function	-0.491627	0.518693	0.827144	-0.147393	0.873129	0.985867
PF3D7_1230500	WD repeat-containing protein, putative	-0.409258	0.714534	0.909942	-1.05654	0.347158	0.88623
PF3D7_1140400	conserved Plasmodium protein, unknown function	0.708749	0.112552	0.499552	-0.014989	0.972023	1
PF3D7_0820300	conserved Plasmodium protein, unknown function	-0.0343661	0.928842	1	-0.637041	0.113175	0.804902
PF3D7_1301000	rifin, pseudogene	0	1	1	3.49424	0.177587	0.873611
PF3D7_0921700	conserved protein, unknown function	-0.569354	0.35453	0.740328	-0.0600324	0.920915	0.998355
PF3D7_1333800	Voldacs domain-containing protein, putative	-0.923811	0.0314597	0.256928	-1.07755	0.014208	0.374122
PF3D7_1422500	ERAD-associated E3 ubiquitin-protein ligase HRD1	-3.11864	3.72889e-05	0.00942919	-1.65926	0.0060036	0.269108
PF3D7_0400700	rifin	-0.681332	0.394431	0.765512	0.584125	0.670931	0.935173
PF3D7_0220700	Plasmodium exported protein (hyp9), unknown function	0.625849	0.340621	0.72679	-0.626595	0.338189	0.88623
PF3D7_1214900	conserved protein, unknown function	-2.45132	1.20817e-05	0.00942919	-0.344698	0.372353	0.88623
PF3D7_0529100	thioredoxin-like protein, putative	-1.11338	0.155272	0.56108	-0.910892	0.233224	0.88623
PF3D7_0400300	rifin	0.549873	0.477767	0.813409	-0.42123	0.597647	0.921449
PF3D7_0630700	bifunctional methylenetetrahydrofolate dehydrogenase/cyclohydrolase, putative	-0.308874	0.560295	0.848225	-0.891071	0.102115	0.772087
PF3D7_0512700	orotate phosphoribosyltransferase	-0.588801	0.426812	0.78041	-0.569016	0.442423	0.897292
PF3D7_1404800	conserved Plasmodium protein, unknown function	0.486574	0.510662	0.825308	-0.752793	0.314037	0.88623
PF3D7_1441300	serine/threonine protein kinase, putative	-2.68516	0.000936965	0.026956	-0.873457	0.184365	0.875249
PF3D7_1236200	conserved Plasmodium protein, unknown function	-0.41792	0.543956	0.83792	0.027487	0.967954	1
PF3D7_1308400	conserved Plasmodium protein, unknown function	-0.475048	0.434441	0.784799	0.456414	0.452356	0.897292
PF3D7_1451000	conserved Plasmodium protein, unknown function	-0.634031	0.226083	0.645024	-0.634337	0.22291	0.886098
PF3D7_1135100	protein phosphatase PPM8, putative	0.405491	0.372761	0.752184	0.0626284	0.889163	0.990357
PF3D7_1033900	ubiquitin-conjugating enzyme E2, putative	0.472978	0.253897	0.669961	-0.209192	0.60699	0.922441
PF3D7_0514000	tubulin--tyrosine ligase, putative	-1.41101	0.0104798	0.123783	-0.766635	0.125188	0.822262
PF3D7_1038000	antigen UB05	-0.478876	0.305285	0.709674	-0.376431	0.417105	0.894352
PF3D7_1038000	antigen UB05	-0.479733	0.30453	0.70962	-0.376448	0.41716	0.894352
PF3D7_1371200	5.8S ribosomal RNA	1.00251	0.448144	0.795475	4.72664	0.0216836	0.449049
PF3D7_1405000	conserved Plasmodium protein, unknown function	0.0413834	0.930088	1	-0.406927	0.392091	0.88623
PF3D7_0727400	proteasome subunit alpha type-5, putative	0.468597	0.2764	0.688889	0.177768	0.674205	0.935173
PF3D7_0610200	RNA-binding protein 25, putative	-0.633464	0.413129	0.774636	0.0100754	0.98944	1
PF3D7_0728800	conserved Plasmodium protein, unknown function	-1.43286	0.0134706	0.148963	-0.837807	0.11667	0.810733
PF3D7_0924700	splicing factor 3A subunit 3, putative	-0.521143	0.299915	0.706695	-0.410296	0.410262	0.893583
PF3D7_0423800	cysteine-rich protective antigen	-1.08567	0.11461	0.502492	-0.842156	0.211226	0.877907
PF3D7_0512450	conserved Plasmodium protein, unknown function, pseudogene	-0.108535	0.936414	1	-1.94681	0.319396	0.88623
PF3D7_0723200	conserved Plasmodium protein, unknown function	-2.03939	0.0447365	0.312729	-1.55492	0.0615961	0.649358
PF3D7_1420000	splicing factor 3B subunit 4, putative	0.0514854	0.898441	0.988875	0.215691	0.594465	0.919573
PF3D7_1447000	40S ribosomal protein S5	0.0777722	0.848142	0.969112	0.148065	0.715843	0.943438
PF3D7_1477800	acyl-CoA binding protein	-1.66189	0.0162166	0.166557	-1.50069	0.024418	0.461026
PF3D7_1468400	zinc finger protein, putative	-0.620084	0.218982	0.637899	-0.587299	0.242803	0.88623
PF3D7_1354100	conserved Plasmodium protein, unknown function	-0.345343	0.572921	0.849329	-0.500626	0.409716	0.893373
PF3D7_0714400	calmodulin, putative	-1.81707	0.00949597	0.117638	-1.82564	0.00700923	0.278096
PF3D7_0827200	conserved Plasmodium protein, unknown function	-2.05273	0.0458315	0.317612	-0.403384	0.606778	0.922441
PF3D7_1435900	conserved Plasmodium protein, unknown function	-0.996902	0.150741	0.558124	-1.30481	0.0661889	0.670719
PF3D7_0612900	nucleolar GTP-binding protein 1, putative	-0.0607137	0.88419	0.983513	-0.300089	0.474541	0.897292
PF3D7_1014000	GDP-L-fucose synthase	-1.6744	0.00802413	0.105882	-2.15784	0.00113388	0.216717
PF3D7_0618700	trafficking protein particle complex subunit 6A, putative	-0.939345	0.0912557	0.458386	-0.747871	0.165881	0.871533
PF3D7_0904200	PH domain-containing protein, putative	0.369426	0.726323	0.915178	0.177831	0.87331	0.985867
PF3D7_0600900	rifin, pseudogene	0.413151	0.74945	0.92765	1.00674	0.403129	0.889204
PF3D7_1029900	conserved Plasmodium protein, unknown function	0.00673701	0.987689	1	-0.0624846	0.886257	0.989325
PF3D7_1218400	triose or hexose phosphate/phosphate translocator, putative	-2.19943	7.03347e-05	0.0102718	-0.32532	0.42688	0.896329
PF3D7_0418800	MOLO1 domain-containing protein, putative	-0.9188	0.302465	0.708164	-1.05177	0.178291	0.873611
PF3D7_1251900	tRNA Valine	0.247725	0.845892	0.968986	0.20934	0.837088	0.974742
PF3D7_1447400	conserved Plasmodium protein, unknown function	-2.37715	0.0449722	0.313282	-1.24724	0.230079	0.88623
PF3D7_0424500	serine/threonine protein kinase, FIKK family	-0.102816	0.855664	0.973191	-0.750656	0.195687	0.875249
PF3D7_1423900	small nucleolar RNA snoR23	-0.0251841	0.979817	1	0.537645	0.576702	0.91495
PF3D7_1216200	glycerol-3-phosphate dehydrogenase [NAD(+)], putative	-0.114748	0.764561	0.932413	-0.191165	0.618529	0.924142
PF3D7_0931000	elongation factor Tu, putative	-0.642893	0.32474	0.718758	-0.0323916	0.959215	1
PF3D7_0730900	EMP1-trafficking protein	-0.626326	0.198852	0.614912	0.13696	0.771636	0.956302
PF3D7_1405400	DNA mismatch repair protein, putative	-0.609463	0.357064	0.740898	0.180413	0.779474	0.958147
PF3D7_1347300	conserved Plasmodium membrane protein, unknown function	-2.92519	0.00111113	0.02939	-1.7671	0.0180254	0.410252
PF3D7_0704700	phosphopantetheine adenylyltransferase, putative	-0.707093	0.210272	0.630221	-0.338194	0.537748	0.904288
PF3D7_0815500	conserved Plasmodium protein, unknown function	-0.928185	0.0858207	0.446482	-0.421229	0.414582	0.894352
PF3D7_0905300	dynein heavy chain, putative	-0.942159	0.178101	0.591387	-0.0290423	0.964916	1
PF3D7_0619200	conserved Plasmodium protein, unknown function	-0.042323	0.950615	1	0.330929	0.62986	0.929047
PF3D7_0811200	ER membrane protein complex subunit 1, putative	-1.16039	0.0411688	0.298817	-0.292502	0.577161	0.91495
PF3D7_1363900	unspecified product	0.355083	0.574791	0.850812	0.0605351	0.923506	0.998418
PF3D7_0709800	conserved protein, unknown function	-3.53784	3.24012e-05	0.00942919	-1.64594	0.0108764	0.329209
PF3D7_0405600	TMEM33 domain-containing protein, putative	-1.56876	0.00493911	0.0745564	-0.534965	0.268659	0.88623
PF3D7_1015200	cysteine--tRNA ligase	-0.300123	0.564545	0.848225	-0.455917	0.383469	0.88623
PF3D7_1015200	cysteine--tRNA ligase	-0.300123	0.564545	0.848225	-0.455917	0.383469	0.88623
PF3D7_1036800	acetyl-CoA transporter, putative	-1.71554	0.000457041	0.0188654	-0.289695	0.45709	0.897292
PF3D7_0707000	tRNA Lysine	1.81437	0.377923	0.752205	1.82712	0.384829	0.88623
PF3D7_1248100	methyltransferase, putative	-0.572318	0.216456	0.63616	-0.629136	0.175277	0.872062
PF3D7_1466100	protein phosphatase containing kelch-like domains	0.77721	0.187663	0.602371	0.160946	0.778561	0.9579
PF3D7_1309500	H/ACA ribonucleoprotein complex subunit 1, putative	-0.465328	0.51027	0.825308	-0.402047	0.567069	0.912032
PF3D7_1415400	conserved Plasmodium protein, unknown function	-0.3519	0.653936	0.88227	0.538327	0.49562	0.900434
PF3D7_1037400	conserved Plasmodium protein, unknown function	-1.4706	0.0112025	0.130518	-0.71654	0.176156	0.872062
PF3D7_1001800	Plasmodium exported protein (PHISTc), unknown function	-0.187146	0.670375	0.889704	-0.52066	0.246273	0.88623
PF3D7_1125100	ATP synthase F0 subunit b-like protein, putative	-0.196577	0.712019	0.909589	-0.392746	0.463463	0.897292
PF3D7_1109900	60S ribosomal protein L36	-0.44558	0.333196	0.723843	-0.231883	0.610177	0.922441
PF3D7_0926600	conserved Plasmodium membrane protein, unknown function	-0.458032	0.40992	0.772977	-0.284121	0.587751	0.917268
PF3D7_1219000	formin 2	-0.328225	0.545715	0.83798	0.365929	0.501419	0.901262
PF3D7_1150000	rifin	0.699424	0.669543	0.889704	1.15169	0.46274	0.897292
PF3D7_API04400	DNA-directed RNA polymerase subunit beta, putative	-1.90129	0.359131	0.742604	0	1	1
PF3D7_1350600	conserved Plasmodium protein, unknown function	0.159363	0.82498	0.960944	-0.302444	0.652609	0.935173
PF3D7_0424800	Plasmodium exported protein (PHISTb), unknown function	0.364583	0.692719	0.901068	-0.309818	0.736312	0.950038
PF3D7_0622100	conserved Plasmodium protein, unknown function	-0.527047	0.49509	0.819974	0.218245	0.769172	0.956158
PF3D7_1401800	choline kinase	0.0791632	0.830318	0.962931	-0.0907388	0.806121	0.964491
PF3D7_1233900	sentrin-specific protease 1	-0.678478	0.139018	0.544211	-0.266866	0.546884	0.90638
PF3D7_0411800	conserved Plasmodium protein, unknown function	-0.439933	0.514666	0.826167	0.222397	0.739953	0.951142
PF3D7_0820700	2-oxoglutarate dehydrogenase E1 component	0.193808	0.60165	0.861076	-0.229559	0.537012	0.904288
PF3D7_0907500	conserved protein, unknown function	-1.52373	0.00116726	0.0304628	-0.603119	0.13262	0.83866
PF3D7_0708900	protein SCO1, putative	-0.88673	0.0606697	0.368539	-0.672802	0.142303	0.853315
PF3D7_0320800	ATP-dependent RNA helicase DDX6	-0.46149	0.225161	0.64479	-0.423172	0.264304	0.88623
PF3D7_0930400	zinc finger protein, putative	-0.511423	0.40553	0.771384	-0.0241157	0.968364	1
PF3D7_0930400	zinc finger protein, putative	-0.511423	0.40553	0.771384	-0.0241157	0.968364	1
PF3D7_0202800	conserved Plasmodium protein, unknown function	-2.6368	0.00458745	0.0720254	-1.411	0.061384	0.648286
PF3D7_0925400	protein phosphatase-beta	1.23246	0.0556824	0.358517	0.307446	0.609779	0.922441
PF3D7_0823800	DnaJ protein, putative	0.231651	0.606029	0.862901	-0.57433	0.212196	0.877907
PF3D7_1323100	60S ribosomal protein L6, putative	0.218027	0.686266	0.896493	0.206338	0.70218	0.942473
PF3D7_1038400	gametocyte-specific protein	-0.733621	0.350858	0.736851	0.16349	0.834005	0.974742
PF3D7_1032700	conserved Plasmodium protein, unknown function	-0.65227	0.349173	0.735582	0.192806	0.777926	0.9579
PF3D7_0702600	chitinase precursor fragment, truncated	1.046	0.19125	0.60362	-0.652684	0.330045	0.88623
PF3D7_0317100	6-cysteine protein	-1.6824	0.0231025	0.21307	-1.5491	0.0265867	0.482845
PF3D7_1130100	60S ribosomal protein L38	-0.0102852	0.986955	1	-0.317489	0.615763	0.924142
PF3D7_1038100	GDP dissociation inhibitor, putative	-1.13337	0.0311896	0.255591	-0.876461	0.0811091	0.716606
PF3D7_1475600	bromodomain protein, putative	-0.422446	0.328632	0.722288	-0.42937	0.319807	0.88623
PF3D7_1201200	Plasmodium exported protein (PHISTa-like), unknown function	-0.882313	0.0813188	0.435914	-0.349657	0.468313	0.897292
PF3D7_1115800	conserved Plasmodium protein, unknown function	0.0533281	0.91996	0.999076	-0.219958	0.679279	0.935173
PF3D7_1344900	conserved Plasmodium protein, unknown function	-0.606902	0.217137	0.636628	-0.341317	0.478064	0.897292
PF3D7_1337400	zinc finger protein, putative	-0.450431	0.447549	0.795475	-0.537964	0.36449	0.88623
PF3D7_1358600	zinc finger protein, putative	-0.57883	0.347098	0.732125	-0.217402	0.718354	0.944086
PF3D7_1318800	translocation protein SEC63, putative	0.152315	0.701286	0.904501	-0.242142	0.54349	0.905358
PF3D7_1134600	zinc finger protein, putative	-0.703546	0.35499	0.740517	0.167203	0.822784	0.969969
PF3D7_1306900	U1 small nuclear ribonucleoprotein A, putative	0.0877288	0.823921	0.960696	-0.358204	0.369207	0.88623
PF3D7_0107200	CCR4 domain-containing protein 3, putative	-2.94902	0.000260426	0.0148468	-1.3265	0.0319514	0.516855
PF3D7_0417100	mRNA-binding protein PUF2	-1.35662	0.146028	0.549311	-1.78465	0.0951346	0.755927
PF3D7_0800400	rifin	0.258708	0.876178	0.980545	-1.44732	0.257724	0.88623
PF3D7_0813900	40S ribosomal protein S16, putative	0.0997064	0.811633	0.953217	-0.215795	0.607326	0.922441
PF3D7_1140200	conserved Plasmodium protein, unknown function	0.179	0.784283	0.941012	-0.0829345	0.898927	0.991454
PF3D7_1469600	acetyl-CoA carboxylase	-1.11277	0.143514	0.545833	0.613782	0.402045	0.888661
PF3D7_0719600	60S ribosomal protein L11a, putative	0.442806	0.297224	0.70244	-0.385298	0.3624	0.88623
PF3D7_1313300	peptidyl-prolyl cis-trans isomerase, putative	-1.04159	0.0595578	0.366203	-0.938886	0.0832299	0.7219
PF3D7_1333100	conserved Plasmodium protein, unknown function	-0.839796	0.356633	0.740898	-0.30652	0.702654	0.942473
PF3D7_0902400	serine/threonine protein kinase, FIKK family	-0.108154	0.865196	0.977138	-0.906332	0.162335	0.868152
PF3D7_0106200	EF hand domain-containing protein, putative	-0.115048	0.836385	0.965141	-0.312973	0.573933	0.91495
PF3D7_0806600	kinesin-like protein, putative	-1.56263	0.00740923	0.100697	-1.30545	0.0186821	0.417881
PF3D7_1036300	duffy binding-like merozoite surface protein 2	0.139376	0.808872	0.95236	-0.238603	0.673724	0.935173
PF3D7_1209200	U6 snRNA-associated Sm-like protein LSm7, putative	-1.17334	0.0277625	0.23524	-0.802432	0.113048	0.804902
PF3D7_1105100	histone H2B	0.598141	0.339972	0.726461	0.77684	0.220627	0.881051
PF3D7_0526500	conserved Plasmodium protein, unknown function	-0.0219341	0.960973	1	-0.211685	0.637399	0.931974
PF3D7_0308200	T-complex protein 1 subunit eta	-0.239758	0.695582	0.902194	0.092157	0.880068	0.988106
PF3D7_0622300	vacuolar transporter chaperone, putative	-0.0606525	0.906722	0.992807	0.113774	0.821967	0.969642
PF3D7_1447700	conserved protein, unknown function	-1.36147	0.0139537	0.153244	-1.24522	0.0221306	0.450908
PF3D7_1033000	heptatricopeptide repeat-containing protein HPR1, putative	-0.0999175	0.858688	0.973776	0.0235578	0.966258	1
PF3D7_1141900	inner membrane complex protein 1b, putative	0.419465	0.663569	0.88684	-1.03166	0.360993	0.88623
PF3D7_1134300	conserved Plasmodium protein, unknown function	-0.326808	0.690839	0.899869	0.198557	0.808678	0.964827
PF3D7_1026300	conserved Plasmodium protein, unknown function	-0.834341	0.140524	0.545379	-0.448526	0.412329	0.893583
PF3D7_1351600	glycerol kinase	0.0159034	0.983833	1	0.19223	0.804679	0.964491
PF3D7_0322100	mRNA-capping enzyme subunit beta	-0.390912	0.377313	0.752205	-0.186216	0.670678	0.935173
PF3D7_1406200	transcription elongation factor SPT6, putative	-0.493894	0.51569	0.826455	0.376547	0.618823	0.924142
PF3D7_1445500	conserved Plasmodium protein, unknown function	-0.790458	0.254663	0.670575	-0.96081	0.173012	0.872062
PF3D7_0611900	lsm12, putative	-0.965865	0.0655355	0.38637	-0.809221	0.113311	0.804902
PF3D7_0505200	actin-like protein, putative	0.173147	0.745861	0.925548	-0.344249	0.521321	0.901997
PF3D7_0413000	Plasmodium RNA of unknown function RUF6	0	1	1	0	1	1
PF3D7_1412900	ubiquitin-conjugating enzyme E2, putative	-1.70109	0.00140379	0.033783	-0.938633	0.0455163	0.588704
PF3D7_1412900	ubiquitin-conjugating enzyme E2, putative	-1.65646	0.00363325	0.0614686	-1.04814	0.0421448	0.574148
PF3D7_0509200	leucine-rich repeat protein	-1.91051	0.104104	0.483476	-1.40979	0.155923	0.864471
PF3D7_1454500	iron sulfur cluster assembly protein, putative	-0.155489	0.755072	0.929976	-0.321071	0.522435	0.9029
PF3D7_0900600	rifin	-2.67819	0.293952	0.700124	-0.430346	0.765365	0.955924
PF3D7_API02700	apicoplast ribosomal protein S12	-0.966703	0.107518	0.490731	-0.219032	0.703138	0.942473
PF3D7_0827600	conserved Plasmodium protein, unknown function	-0.228949	0.734112	0.918735	0.203077	0.763097	0.955825
PF3D7_0404800	conserved Plasmodium protein, unknown function	-0.200607	0.689252	0.898598	-0.478595	0.345401	0.88623
PF3D7_1031600	conserved Plasmodium protein, unknown function	-0.293502	0.64901	0.881253	0.00786869	0.990228	1
PF3D7_0307900	conserved Plasmodium protein, unknown function	-0.714274	0.366378	0.746367	0.60129	0.439193	0.89659
PF3D7_0522400	conserved Plasmodium protein, unknown function	-2.5147	0.000323752	0.0158423	0.0887	0.868045	0.985241
PF3D7_0313400	conserved Plasmodium protein, unknown function	-0.739411	0.257017	0.672795	-0.332342	0.596669	0.921041
PF3D7_1448600	SNARE protein, putative	-0.127871	0.787098	0.942289	-0.540392	0.262197	0.88623
PF3D7_1230200	vacuolar transporter chaperone, putative, pseudogene	-0.141741	0.811929	0.953339	0.0322708	0.956346	1
PF3D7_1461700	conserved Plasmodium protein, unknown function	-2.5229	0.0374842	0.283427	-1.72852	0.122308	0.814275
PF3D7_0406500	NYN domain-containing protein, putative	0.22773	0.794101	0.945319	0.591804	0.501687	0.901262
PF3D7_0109850	phosphatidate cytidylyltransferase, putative	-2.10123	0.000135849	0.012782	-1.42107	0.00334926	0.217158
PF3D7_0407900	AAA family ATPase, putative	-0.213209	0.676677	0.891538	-0.237869	0.641943	0.933752
PF3D7_1364900	ferrochelatase	-1.10052	0.0649487	0.384454	-0.313116	0.572185	0.91495
PF3D7_0216400	vacuolar protein sorting-associated protein 45	-0.314628	0.588948	0.855123	-0.406566	0.486126	0.897292
PF3D7_0922000	dynein intermediate chain, putative	-0.788352	0.327723	0.72105	-0.311173	0.66747	0.935173
PF3D7_0529700	heptatricopeptide repeat-containing protein, putative	-1.69007	0.01577	0.165737	-0.482072	0.42089	0.896329
PF3D7_0216800	TMEM121 domain-containing protein, putative	-1.91129	0.000150375	0.012782	-1.18297	0.00671459	0.273806
PF3D7_1205900	conserved protein, unknown function	-0.259973	0.490339	0.817427	-0.248607	0.509153	0.901997
PF3D7_1200200	rifin	0.150151	0.815851	0.955651	-0.323213	0.660814	0.935173
PF3D7_1019000	eukaryotic translation initiation factor subunit eIF2A, putative	-0.126789	0.832362	0.963079	0.486535	0.422203	0.896329
PF3D7_0623300	EGF-like membrane protein, putative	-0.515984	0.189924	0.603569	-0.572904	0.146919	0.859284
PF3D7_0714700	tRNA Asparagine	1.82523	0.383514	0.75545	1.82712	0.391693	0.88623
PF3D7_1226100	haloacid dehalogenase-like hydrolase, putative	0.181223	0.794271	0.945319	-0.144907	0.833022	0.974742
PF3D7_0100400	rifin	-0.0608659	0.931257	1	-0.53127	0.449579	0.897292
PF3D7_0300900	stevor-like	-1.83804	0.0335521	0.263707	-0.471076	0.565347	0.912032
PF3D7_1241300	ribosome-binding factor A, putative	-0.328657	0.597657	0.861005	-0.614788	0.322583	0.88623
PF3D7_0915500	conserved Plasmodium protein, unknown function	-1.10682	0.135252	0.536576	-0.666434	0.317082	0.88623
PF3D7_1473100	GTPase-activating protein, putative	-0.331789	0.485955	0.815293	-0.336004	0.478221	0.897292
PF3D7_1440900	conserved Plasmodium protein, unknown function	-1.39887	0.016634	0.169575	-0.726031	0.179444	0.874437
PF3D7_0904000	GTPase-activating protein, putative	0.125381	0.744605	0.925123	-0.337941	0.384897	0.88623
PF3D7_1123100	calcium-dependent protein kinase 7	-0.0545085	0.935181	1	0.578796	0.394799	0.88623
PF3D7_1425500	conserved Plasmodium protein, unknown function	-0.660394	0.381455	0.753669	-1.88949	0.0238298	0.457957
PF3D7_1454700	6-phosphogluconate dehydrogenase, decarboxylating	0.313183	0.429492	0.781987	-0.131029	0.738745	0.951048
PF3D7_1008400	26S protease regulatory subunit 4, putative	0.313235	0.523598	0.830061	-0.198536	0.68477	0.937944
PF3D7_1306500	MORN repeat protein, putative	-2.24817	0.0115092	0.133298	-0.610796	0.413209	0.893583
PF3D7_1357600	conserved protein, unknown function	-2.01573	0.0069978	0.096232	-0.979994	0.121302	0.812964
PF3D7_1105200	WD repeat-containing protein WRAP73, putative	-1.06461	0.137147	0.540488	-1.25796	0.0754452	0.7019
PF3D7_1453400	gamma-tubulin complex component, putative	-0.679762	0.237668	0.654451	-0.167086	0.765026	0.955914
PF3D7_1404500	rRNA biogenesis protein RRP5, putative	-0.483481	0.364341	0.746367	-0.395677	0.454046	0.897292
PF3D7_0833100	rifin	-1.90129	0.45694	0.798795	4.03962	0.112484	0.804514
PF3D7_1435500	clathrin light chain, putative	-0.144361	0.730309	0.917214	-0.524909	0.220713	0.881051
PF3D7_1125700	kelch domain-containing protein, putative	-0.437312	0.409786	0.772977	-0.401402	0.448332	0.897292
PF3D7_1231100	ras-related protein Rab-2	-0.665906	0.168715	0.575725	-0.273424	0.560998	0.910087
PF3D7_0807300	ras-related protein Rab-18	0.626643	0.25612	0.672162	0.630345	0.253916	0.88623
PF3D7_1429100	apicoplast ribosomal protein L15 precursor, putative	-0.204464	0.727955	0.91518	-0.218663	0.709912	0.943438
PF3D7_1124000	endoplasmic reticulum oxidoreductin, putative	-0.221099	0.581541	0.852747	-0.385566	0.341854	0.88623
PF3D7_1219600	aminophospholipid-transporting P-ATPase	0.844362	0.0324426	0.261321	0.0922624	0.800423	0.963473
PF3D7_1413700	conserved Plasmodium protein, unknown function	-1.05954	0.0936304	0.463183	-0.260354	0.664422	0.935173
PF3D7_1103000	conserved Plasmodium protein, unknown function	-1.90129	0.306237	0.709682	-2.74725	0.152103	0.864471
PF3D7_1020400	rRNA (cytosine-C(5))-methyltransferase, putative	0.234954	0.649957	0.881253	-0.223949	0.663483	0.935173
PF3D7_0523400	DnaJ protein, putative	0.197237	0.585982	0.854029	-0.0187302	0.958535	1
PF3D7_0619300	conserved Plasmodium protein, unknown function	-0.708715	0.308685	0.711159	0.405112	0.554208	0.908045
PF3D7_0631700	rifin, pseudogene	0	1	1	0	1	1
PF3D7_0631800	rifin	0	1	1	1.96078	0.234491	0.88623
PF3D7_0812000	conserved protein, unknown function	-0.656736	0.375815	0.752205	-0.751848	0.30307	0.88623
PF3D7_0313300	YGGT family protein, putative	-2.15438	0.0025324	0.0487549	-1.17963	0.0578792	0.632899
PF3D7_1368600	mitochondrial import inner membrane translocase subunit TIM9, putative	-0.46387	0.406995	0.771426	-0.5004	0.366794	0.88623
PF3D7_1309600	ribosomal RNA methyltransferase, putative	-0.0278843	0.962215	1	-0.285333	0.626782	0.92777
PF3D7_0304200	EH domain-containing protein	-0.219069	0.637959	0.880569	0.0663377	0.886292	0.989325
PF3D7_0310600	eukaryotic translation initiation factor 3 subunit K, putative, unspecified product	-0.353343	0.623719	0.872641	-0.416665	0.564061	0.911903
PF3D7_0310600	eukaryotic translation initiation factor 3 subunit K, putative, unspecified product	-0.353343	0.623719	0.872641	-0.416665	0.564061	0.911903
PF3D7_0316400	conserved protein, unknown function	-0.250851	0.581475	0.852747	-0.446766	0.331209	0.88623
PF3D7_1129100	parasitophorous vacuolar protein 1	0.403861	0.496073	0.820402	-0.0419103	0.943191	1
PF3D7_0221500	Pfmc-2TM Maurer's cleft two transmembrane protein, pseudogene	-0.615311	0.677523	0.892021	0.35068	0.813054	0.966644
PF3D7_0615500	cdc2-related protein kinase 5	0.194843	0.595849	0.860103	-0.0871493	0.8117	0.966009
PF3D7_0821900	conserved protein, unknown function	-1.09402	0.0701575	0.401582	-0.750202	0.195434	0.875249
PF3D7_1406900	radical SAM protein, putative	-1.39693	0.0162246	0.166557	-1.29142	0.0218292	0.449049
PF3D7_0812400	karyopherin alpha	0.348979	0.399947	0.768083	-0.173059	0.673548	0.935173
PF3D7_1120000	conserved protein, unknown function	-0.292479	0.719728	0.913424	0.278525	0.732344	0.948043
PF3D7_1226700	U3 small nucleolar RNA-interacting protein 2, putative	-0.52313	0.291298	0.697655	-0.468597	0.33818	0.88623
PF3D7_1303500	sodium/hydrogen exchanger	-0.16168	0.736671	0.921129	0.196044	0.683817	0.937692
PF3D7_0608900	conserved Plasmodium protein, unknown function	-0.746661	0.111346	0.496879	-0.395196	0.382361	0.88623
PF3D7_0610400	histone H3	0.713375	0.159682	0.564248	0.152012	0.756468	0.954132
PF3D7_1474800	proteasome subunit alpha type-1, putative	0.397907	0.325119	0.718787	0.0712175	0.857973	0.982256
PF3D7_0916500	ubiquitin fusion degradation protein 1	-1.87936	0.000314555	0.0158182	-0.795826	0.0631813	0.654881
PF3D7_0818700	DNA helicase, putative	-0.339637	0.499075	0.820402	0.016002	0.974363	1
PF3D7_1418200	conserved Plasmodium protein, unknown function	-0.965556	0.180195	0.592882	-0.433057	0.524314	0.9029
PF3D7_1201100	RESA-like protein with PHIST and DnaJ domains	0.271345	0.74337	0.924687	-0.00476501	0.995227	1
PF3D7_1307900	tripartite motif protein, putative	-0.642088	0.225526	0.644975	-0.504097	0.336362	0.88623
PF3D7_0918500	telomerase RNA	-1.36491	0.00899361	0.114061	-0.61363	0.194564	0.875249
PF3D7_1008100	zinc finger protein, putative	-0.842511	0.16315	0.568915	0.680872	0.253939	0.88623
PF3D7_1002800	DnaJ protein, putative	-0.961861	0.176458	0.589733	0.428128	0.532747	0.904288
PF3D7_0317600	40S ribosomal protein S11, putative	-0.372454	0.359541	0.742604	-0.403521	0.322029	0.88623
PF3D7_1203000	origin recognition complex subunit 1	-0.480299	0.517455	0.826766	0.452111	0.541714	0.904457
PF3D7_0322300	diacylglycerol O-acyltransferase	-0.289861	0.497655	0.820402	-0.348909	0.415452	0.894352
PF3D7_1108900	tetratricopeptide repeat protein, putative	-1.30722	0.0905657	0.456484	-0.696317	0.341185	0.88623
PF3D7_1329400	AMP deaminase, putative	-0.797268	0.0833478	0.441713	-0.479151	0.277191	0.88623
PF3D7_1301200	GBPH2 protein	-0.948727	0.202154	0.619545	0.548896	0.540262	0.904288
PF3D7_1105500	centrin-4	-1.67358	0.00273177	0.0509237	-1.05417	0.0366856	0.544111
PF3D7_1355400	tRNA Threonine	1.19503	0.417224	0.775435	-0.119691	0.942333	1
PF3D7_1136100	conserved Plasmodium protein, unknown function	-2.43864	0.0218476	0.205591	-0.955272	0.219188	0.880952
PF3D7_1325900	conserved Plasmodium protein, unknown function	-0.412705	0.557272	0.846993	0.56208	0.426966	0.896329
PF3D7_1104700	DNA-directed RNA polymerase III subunit RPC8, putative	-2.73552	0.00081221	0.0248401	-1.63127	0.0190609	0.420774
PF3D7_1104700	DNA-directed RNA polymerase III subunit RPC8, putative	-2.79683	0.000611734	0.0222526	-1.64737	0.0168503	0.402214
PF3D7_1004100	conserved Plasmodium protein, unknown function	-1.14756	0.129083	0.527653	-0.91715	0.162189	0.868152
PF3D7_1369900	tRNA Tryptophan	0	1	1	-1.95461	0.351096	0.88623
PF3D7_1211500	mitochondrial ribosomal protein S18 precursor, putative	-0.584536	0.278331	0.690047	-0.450258	0.397836	0.887372
PF3D7_1446900	glutaminyl-peptide cyclotransferase, putative	-1.7884	0.000607625	0.0222526	-1.23782	0.00860444	0.29018
PF3D7_1354800	metacaspase-1	-0.730349	0.196191	0.610836	-0.622982	0.263219	0.88623
PF3D7_1322200	conserved Plasmodium protein, unknown function	-1.72675	0.00145572	0.0341919	0.00619742	0.988926	1
PF3D7_0216700	autophagy-related protein 11, putative	-2.17314	0.0108665	0.127362	0.0169146	0.981405	1
PF3D7_0216700	autophagy-related protein 11, putative	-2.1814	0.0128058	0.143503	0.0849183	0.90921	0.99518
PF3D7_1239400	conserved protein, unknown function	-1.17677	0.219498	0.637899	-0.728645	0.371257	0.88623
PF3D7_0818100	zinc finger protein, putative	0.420683	0.457723	0.799449	-0.13584	0.808763	0.964827
PF3D7_0105100	conserved Apicomplexan protein, unknown function	-1.29311	0.0459862	0.318057	-0.756041	0.216075	0.879471
PF3D7_1240400	erythrocyte membrane protein 1, PfEMP1	-0.236557	0.591218	0.856136	0.747596	0.115439	0.810199
PF3D7_1339800	mitotic-spindle organizing protein 1, putative	-0.671612	0.510958	0.825308	-1.05242	0.32768	0.88623
PF3D7_1315800	transcription factor MYB1	-0.703848	0.168216	0.575619	-0.830533	0.104878	0.781463
PF3D7_API05900	small subunit ribosomal RNA	0	1	1	1.8296	0.393208	0.88623
PF3D7_1318900	conserved Plasmodium protein, unknown function	-1.26085	0.119183	0.511807	-0.787934	0.225794	0.886098
PF3D7_0727700	conserved Plasmodium protein, unknown function	-0.546129	0.28583	0.693644	-0.350709	0.483225	0.897292
PF3D7_0109200	cleavage and polyadenylation specificity factor subunit 5, putative	-0.323047	0.507586	0.82446	-0.721421	0.149808	0.863598
PF3D7_0504900	conserved protein, unknown function	-1.78056	0.00091905	0.0267162	-0.254377	0.558946	0.908919
PF3D7_0917700	GPN-loop GTPase, putative	-0.099001	0.907138	0.992807	-0.275842	0.748095	0.954132
PF3D7_1209100	conserved Plasmodium protein, unknown function	-0.779966	0.338193	0.726029	-0.70183	0.351332	0.88623
PF3D7_1202400	peptidyl-prolyl cis-trans isomerase	-1.00909	0.0227804	0.211992	-0.638455	0.126029	0.825021
PF3D7_1470700	conserved Plasmodium protein, unknown function	-0.591103	0.26693	0.682076	-0.715835	0.178977	0.873611
PF3D7_0818200	14-3-3 protein	0.299216	0.542957	0.83792	0.272989	0.578478	0.91495
PF3D7_0302100	serine/threonine protein kinase	-0.629375	0.262095	0.676086	-0.0717941	0.895605	0.991443
PF3D7_1035200	S-antigen	0.220962	0.76329	0.932289	0.422867	0.566385	0.912032
PF3D7_0631000	tetratricopeptide repeat protein, putative	-0.802828	0.109259	0.492438	-0.996737	0.0533782	0.612181
PF3D7_0511100	conserved Plasmodium protein, unknown function	-1.59095	0.0628078	0.377103	-2.02733	0.023435	0.457957
PF3D7_0627700	transportin	-0.0701456	0.863315	0.976572	-0.239038	0.559486	0.908919
PF3D7_1474700	protein kinase, putative	-1.49187	0.0369063	0.281082	-0.649032	0.298764	0.88623
PF3D7_1012100	conserved protein, unknown function	-0.48542	0.19386	0.607119	-0.80839	0.0386405	0.555719
PF3D7_0831400	Plasmodium exported protein, unknown function	-0.778736	0.249474	0.665082	-0.194194	0.767852	0.956071
PF3D7_0530600	XAP-5 DNA binding protein, putative	-0.655855	0.287233	0.693753	-0.248369	0.677776	0.935173
PF3D7_1402800	conserved Plasmodium protein, unknown function	-0.273295	0.600804	0.861076	0.238178	0.647847	0.934672
PF3D7_0409200	protein SOF1, putative	0.0447891	0.910871	0.994832	-0.407665	0.316276	0.88623
PF3D7_0906000	exoribonuclease II	-0.896863	0.17036	0.57891	0.180962	0.773205	0.956546
PF3D7_1428000	conserved Plasmodium membrane protein, unknown function	-2.88621	0.00155569	0.0359645	-2.46542	0.00369623	0.226086
PF3D7_1370500	unspecified product	0.774939	0.374352	0.752205	0.732308	0.399781	0.887498
PF3D7_1407400	conserved Plasmodium protein, unknown function	-0.512297	0.336422	0.726029	-0.593596	0.267809	0.88623
PF3D7_0210800	conserved Plasmodium protein, unknown function	0.0117456	0.989564	1	-0.388441	0.664543	0.935173
PF3D7_1309900	conserved Plasmodium protein, unknown function	-0.231538	0.768412	0.934531	-0.849538	0.296562	0.88623
PF3D7_0703500	erythrocyte membrane-associated antigen	-0.337204	0.553266	0.8434	0.46365	0.41767	0.895025
PF3D7_0312600	tRNA Valine	1.08161	0.213387	0.632368	0.782682	0.345235	0.88623
PF3D7_1105700	tRNA-splicing ligase RtcB, putative	0.0628107	0.878727	0.981303	-0.0148413	0.971177	1
PF3D7_0421000	Plasmodium RNA of unknown function RUF6	0	1	1	0	1	1
PF3D7_0703700	conserved protein, unknown function	0.372874	0.508042	0.82446	-0.445659	0.429934	0.896329
PF3D7_1457900	conserved Plasmodium protein, unknown function	-0.566235	0.418454	0.776845	0.386504	0.57826	0.91495
PF3D7_0526700	conserved protein, unknown function	-0.53961	0.33196	0.723672	-0.146783	0.788429	0.960268
PF3D7_1447800	calponin homology domain-containing protein, putative	-0.958619	0.151189	0.558706	-0.0264754	0.966778	1
PF3D7_1343000	phosphoethanolamine N-methyltransferase	0.222777	0.586482	0.854546	-0.32863	0.425067	0.896329
PF3D7_0417800	cdc2-related protein kinase 1	-0.596637	0.272	0.684311	-0.0960662	0.856383	0.981972
PF3D7_0923400	conserved Plasmodium protein, unknown function	-0.908992	0.184984	0.598473	-0.0415969	0.949677	1
PF3D7_API03500	apicoplast ribosomal protein L11, putative	-1.90129	0.354932	0.740517	1.8238	0.388344	0.88623
PF3D7_1329900	conserved Plasmodium protein, unknown function	-1.1049	0.15237	0.558963	-0.631198	0.393122	0.88623
PF3D7_0603600	conserved Plasmodium protein, unknown function	-0.919494	0.203333	0.62122	0.529186	0.455343	0.897292
PF3D7_0200100	erythrocyte membrane protein 1, PfEMP1	0.606973	0.326548	0.720589	-0.376484	0.49841	0.901105
PF3D7_0916800	conserved Plasmodium protein, unknown function	-0.645986	0.360065	0.743164	-0.534629	0.448726	0.897292
PF3D7_0925800	armadillo repeat protein, putative	-0.775973	0.288014	0.693753	0.0270774	0.969669	1
PF3D7_1416700	conserved protein, unknown function	-1.5608	0.0662312	0.389299	-0.381294	0.641719	0.933752
PF3D7_1113400	ubiquitin domain-containing protein DSK2, putative	0.585909	0.131705	0.528906	-0.140528	0.707563	0.943438
PF3D7_1330400	ER lumen protein retaining receptor 1, putative, unspecified product	-1.11088	0.0233782	0.213827	-0.0788254	0.859555	0.982284
PF3D7_1330400	ER lumen protein retaining receptor 1, putative, unspecified product	-2.09854	0.000295857	0.0156862	-0.169298	0.70472	0.942473
PF3D7_1409600	conserved Plasmodium protein, unknown function	-0.62975	0.137105	0.540488	-0.559041	0.183176	0.875249
PF3D7_1353000	tryptophan-rich protein, pseudogene	-0.330016	0.630515	0.875742	-0.200793	0.76916	0.956158
PF3D7_0613900	myosin E, putative	-0.231791	0.74473	0.925123	0.676094	0.350061	0.88623
PF3D7_1039700	Pfmc-2TM Maurer's cleft two transmembrane protein	-1.75637	0.302601	0.7082	0.666236	0.725544	0.94637
PF3D7_0901200	Plasmodium exported protein, unknown function, fragment	0	1	1	0	1	1
PF3D7_0522500	50S ribosomal protein L17, apicoplast, putative	0.43819	0.327544	0.72105	0.108268	0.806195	0.964491
PF3D7_1413100	conserved Plasmodium protein, unknown function	-1.90129	0.378373	0.752205	-0.672315	0.677035	0.935173
PF3D7_1232900	nucleotidyltransferase, putative	-1.38431	0.0554645	0.358506	-0.556007	0.407261	0.891663
PF3D7_1325200	lactate dehydrogenase, putative	-0.501476	0.467631	0.80455	-1.30177	0.0738277	0.700163
PF3D7_0709200	glutaredoxin-like protein	-0.397319	0.412393	0.77416	-0.738351	0.134406	0.83866
PF3D7_1367200	CLAMP domain-containing protein, putative	-0.426324	0.614802	0.867641	-0.833768	0.299513	0.88623
PF3D7_0730200	AP-4 complex subunit beta, putative	0.146425	0.743581	0.924687	0.0533433	0.904793	0.994131
PF3D7_1417400	rap guanine nucleotide exchange factor, putative, pseudogene	-0.76859	0.2339	0.652127	0.774846	0.231424	0.88623
PF3D7_1443700	dephospho-CoA kinase, putative	-0.515213	0.241454	0.659142	-0.366295	0.400107	0.887581
PF3D7_0823200	RNA-binding protein, putative	0.999172	0.0312089	0.255591	0.489209	0.261886	0.88623
PF3D7_0113700	heat shock protein 40, type II	0.429719	0.309555	0.711159	-0.105783	0.797006	0.96284
PF3D7_1415200	DNA-directed RNA polymerases I and III subunit RPAC2, putative	-0.834679	0.154505	0.560631	-1.3994	0.0243557	0.461026
PF3D7_1323800	vacuolar protein sorting-associated protein 52, putative	-0.89351	0.184453	0.598071	0.00977446	0.987947	1
PF3D7_0802600	adenylyl cyclase beta	-0.0341955	0.958946	1	0.707362	0.297707	0.88623
PF3D7_1014600	transcriptional coactivator ADA2	-0.273513	0.664582	0.887539	0.209544	0.739395	0.951091
PF3D7_1441500	conserved Plasmodium protein, unknown function	-0.464817	0.281089	0.691485	-0.14829	0.725991	0.94637
PF3D7_0700400	stevor	0	1	1	-0.931357	0.579849	0.91495
PF3D7_1036700	phosducin-like protein 2, putative	-0.367161	0.541928	0.837862	-0.685477	0.258699	0.88623
PF3D7_1309400	HORMA domain protein, putative	-0.23437	0.597166	0.861005	-0.131634	0.765825	0.955979
PF3D7_0916300	conserved Plasmodium protein, unknown function	-1.6759	0.00421238	0.0675823	-1.00606	0.0564886	0.623498
PF3D7_1216700	perforin-like protein 2	0.213744	0.793753	0.945319	-0.545754	0.478805	0.897292
PF3D7_1439300	Sad1/UNC domain-containing protein, putative	-0.520924	0.308541	0.711159	-0.11923	0.812194	0.966088
PF3D7_1230300	subpellicular microtubule protein 2, putative	-0.354394	0.542338	0.83792	-0.684497	0.24281	0.88623
PF3D7_1315700	tRNA (adenine(58)-N(1))-methyltransferase catalytic subunit TRM61, putative	-0.635512	0.240686	0.658508	-0.670995	0.216158	0.879471
PF3D7_1432900	SF-assemblin, putative	-0.10782	0.773952	0.937929	-0.331682	0.383801	0.88623
PF3D7_1450400	zinc finger protein, putative	-0.428639	0.460988	0.801092	0.394652	0.496645	0.900434
PF3D7_1339300	conserved Plasmodium protein, unknown function	0.00606117	0.987816	1	-0.387476	0.336604	0.88623
PF3D7_1468900	zinc finger protein, putative	-0.444887	0.407223	0.771608	-0.231336	0.661426	0.935173
PF3D7_0605100	RNA-binding protein, putative	-2.38012	0.000398662	0.017694	-2.2061	0.000737037	0.216717
PF3D7_1363200	bifunctional polynucleotide phosphatase/kinase	-0.978613	0.101151	0.479771	-0.656571	0.250684	0.88623
PF3D7_0629800	cullin-like protein, putative	-0.206124	0.694652	0.901541	-0.0697176	0.893917	0.991407
PF3D7_0813000	conserved protein, unknown function	-0.19501	0.614441	0.867641	-0.406817	0.299677	0.88623
PF3D7_1334400	MSP7-like protein	-1.23694	0.124687	0.520879	-0.58363	0.390508	0.88623
PF3D7_0823500	inner membrane complex protein 1i, putative	-0.331723	0.63629	0.878921	-0.494778	0.472301	0.897292
PF3D7_0401400	rifin	1.10154	0.44849	0.795475	0.613239	0.61558	0.924142
PF3D7_0425800	erythrocyte membrane protein 1, PfEMP1	0.679786	0.270985	0.683019	1.79052	0.0213647	0.449049
PF3D7_1020900	ADP-ribosylation factor	-0.0296147	0.944823	1	0.229759	0.593123	0.919133
PF3D7_1034900	methionine--tRNA ligase	0.295427	0.48276	0.813697	-0.031308	0.940189	1
PF3D7_1340200	conserved Plasmodium protein, unknown function	1.19312	0.484286	0.813697	0.66146	0.715709	0.943438
PF3D7_0421500	rifin, pseudogene	0.458069	0.672147	0.890735	-0.130806	0.950837	1
PF3D7_1254500	rifin	0	1	1	0	1	1
PF3D7_0202600	nucleic acid binding protein, putative	-1.07362	0.10574	0.488515	0.747066	0.245897	0.88623
PF3D7_0202600	nucleic acid binding protein, putative	-1.07362	0.106043	0.48953	0.754858	0.241597	0.88623
PF3D7_0919500	major facilitator superfamily domain-containing protein, putative	-1.1982	0.0549158	0.357898	-1.48599	0.0140181	0.372462
PF3D7_0913500	protease, putative	-0.647235	0.181184	0.594031	-0.925514	0.0631391	0.654881
PF3D7_0631200	erythrocyte membrane protein 1 (PfEMP1), pseudogene	2.58743	0.279456	0.690955	0.363405	0.834707	0.974742
PF3D7_0531000	SURF1 domain-containing protein, putative	-0.0693257	0.88503	0.983746	-0.449326	0.355714	0.88623
PF3D7_1326900	conserved Plasmodium membrane protein, unknown function	-0.813975	0.130783	0.528531	-0.293948	0.566727	0.912032
PF3D7_1110400	RNA-binding protein, putative	0.126449	0.850505	0.970495	0.591348	0.385096	0.88623
PF3D7_0420300	AP2 domain transcription factor, putative	-0.28533	0.597749	0.861005	0.576828	0.293567	0.88623
PF3D7_1465300	ribonuclease Z, putative	-0.774613	0.164282	0.570191	-0.187282	0.723704	0.945903
PF3D7_0319100	E3 ubiquitin-protein ligase RBX1, putative	-0.938659	0.0303447	0.249908	-0.873146	0.0412977	0.568205
PF3D7_0400800	stevor	0.712814	0.693572	0.901068	0.663846	0.715663	0.943438
PF3D7_1417900	ATP synthase-associated protein, putative	-1.42543	0.01542	0.163222	-1.07226	0.0543427	0.618252
PF3D7_1317400	zinc finger protein, putative	-0.106454	0.826811	0.962113	-0.626306	0.210026	0.877907
PF3D7_0716600	cysteine desulfurase	-0.166652	0.794318	0.945319	-0.319992	0.617688	0.924142
PF3D7_0703200	conserved Plasmodium protein, unknown function	-0.214008	0.670309	0.889704	0.0738913	0.882718	0.988301
PF3D7_1118300	insulinase, putative	-0.40297	0.375633	0.752205	-0.33481	0.459558	0.897292
PF3D7_0922900	3-oxoacyl-[acyl-carrier-protein] reductase	-0.330968	0.626826	0.873658	-0.63251	0.347178	0.88623
PF3D7_0406600	conserved protein, unknown function	-0.762587	0.320262	0.717452	-0.114957	0.883109	0.988301
PF3D7_1246700	conserved Plasmodium protein, unknown function	-0.525374	0.390645	0.761829	-0.597473	0.326639	0.88623
PF3D7_1123600	RAP protein, putative	-0.445665	0.307553	0.710724	-0.605519	0.170299	0.872062
PF3D7_1349800	GPN-loop GTPase, putative	0.10752	0.86442	0.976693	-0.588556	0.354387	0.88623
PF3D7_1306400	26S protease regulatory subunit 10B, putative	0.0603529	0.901047	0.989888	-0.280266	0.565905	0.912032
PF3D7_0402900	probable protein, unknown function	-2.15935	0.0290161	0.240801	-1.91901	0.0350993	0.541849
PF3D7_1437900	HSP40, subfamily A	0.0648808	0.873182	0.980444	-0.258459	0.527473	0.9029
PF3D7_0206500	conserved Plasmodium protein, unknown function	-0.533996	0.21988	0.637899	-0.25738	0.545655	0.905735
PF3D7_1328300	conserved protein, unknown function	-0.187341	0.653237	0.882024	-0.215828	0.60524	0.922441
PF3D7_0926400	monocarboxylate transporter, putative	-1.17923	0.087447	0.450429	-0.8581	0.201521	0.875249
PF3D7_1229800	myosin J, putative	-0.224319	0.659488	0.88563	0.141824	0.780132	0.958555
PF3D7_0910200	conserved Plasmodium protein, unknown function	-0.240061	0.753762	0.92957	0.208052	0.785695	0.960154
PF3D7_0608500	proteasome subunit alpha type-2, putative	-0.0911521	0.817365	0.956491	-0.412669	0.30428	0.88623
PF3D7_1006300	conserved Plasmodium protein, unknown function	-1.60191	0.177246	0.591193	-0.0707594	0.949405	1
PF3D7_0722700	conserved protein, unknown function	-2.52167	6.41048e-05	0.00980568	-1.30241	0.0108666	0.329209
PF3D7_0407700	conserved Plasmodium protein, unknown function	-0.150348	0.808987	0.95236	0.380976	0.542973	0.905122
PF3D7_0931200	selenoprotein	0.0759935	0.918654	0.998581	-0.541757	0.471634	0.897292
PF3D7_1447900	multidrug resistance protein 2	-0.814573	0.0644443	0.383013	-0.528595	0.213837	0.877928
PF3D7_0703000	conserved Plasmodium protein, unknown function	-0.891316	0.142846	0.545833	0.470785	0.422427	0.896329
PF3D7_0704600	E3 ubiquitin-protein ligase	-0.390664	0.563311	0.848225	0.827645	0.231313	0.88623
PF3D7_1316500	pre-mRNA-processing factor 40, putative	-0.367085	0.434165	0.784678	-0.28448	0.541258	0.904457
PF3D7_0501200	parasite-infected erythrocyte surface protein	0.30395	0.537097	0.835896	-0.425318	0.390761	0.88623
PF3D7_0901400	rifin	1.57029	0.410301	0.773029	1.75794	0.159909	0.864471
PF3D7_1325700	conserved Plasmodium protein, unknown function	-1.97721	0.0267016	0.231598	-1.84603	0.0292017	0.49855
PF3D7_1348800	E1-E2 ATPase, putative	-2.40018	0.00267161	0.050281	-1.17349	0.0686153	0.679234
PF3D7_1407000	LCCL domain-containing protein	-2.26491	0.0046318	0.0725033	-2.38371	0.00307529	0.217158
PF3D7_1111000	tRNA m5C-methyltransferase, putative	-0.4502	0.423673	0.778602	-0.598116	0.2823	0.88623
PF3D7_1236400	conserved Plasmodium protein, unknown function	-0.122024	0.783393	0.940853	-0.194103	0.662366	0.935173
PF3D7_1129700	conserved Plasmodium protein, unknown function	-0.225141	0.674859	0.891111	-0.437411	0.4196	0.896286
PF3D7_1249900	ribosomal RNA small subunit methyltransferase A2, putative	-0.16462	0.797831	0.947011	-0.0208345	0.974067	1
PF3D7_0931800	proteasome subunit beta type-6, putative	0.0981742	0.830119	0.962931	-0.229009	0.618038	0.924142
PF3D7_1438900	thioredoxin peroxidase 1	0.848247	0.158561	0.563132	-0.0244225	0.966354	1
PF3D7_0831600	cytoadherence linked asexual protein 8	-0.536316	0.276299	0.688889	0.0181213	0.970026	1
PF3D7_0807100	DNA helicase PSH3	-0.511158	0.30179	0.707575	-0.00816522	0.986533	1
PF3D7_0419400	conserved Plasmodium protein, unknown function	-0.296965	0.557627	0.846993	0.333612	0.511115	0.901997
PF3D7_0222700	rifin	2.58743	0.215987	0.635726	-2.76096	0.183772	0.875249
PF3D7_1474000	conserved Plasmodium protein, unknown function	-1.18121	0.203915	0.621749	0.223531	0.802749	0.963956
PF3D7_0531400	conserved Plasmodium protein, unknown function	-0.685228	0.309306	0.711159	-0.0989473	0.877806	0.987447
PF3D7_0713500	conserved Plasmodium protein, unknown function	-2.6146	0.000389562	0.0175895	-1.14689	0.0549605	0.618252
PF3D7_0612100	eukaryotic translation initiation factor 3 subunit L, putative	-0.459885	0.393231	0.765124	-0.298836	0.57556	0.91495
PF3D7_1245500	conserved Plasmodium protein, unknown function	-1.64729	0.00126442	0.0318655	-0.785851	0.0750503	0.7019
PF3D7_1206600	DNA-directed RNA polymerase III subunit RPC2, putative	-0.362448	0.448381	0.795475	-0.306897	0.518752	0.901997
PF3D7_0518800	secreted ookinete protein, putative	-1.39861	0.244911	0.660956	0.318003	0.795881	0.962268
PF3D7_0902000	serine/threonine protein kinase, FIKK family	-0.0517099	0.926878	1	-0.847347	0.14416	0.856859
PF3D7_0105400	conserved Plasmodium protein, unknown function	-0.621832	0.273543	0.686024	-0.4781	0.396412	0.886453
PF3D7_0105400	conserved Plasmodium protein, unknown function	-0.618619	0.277207	0.689874	-0.461947	0.413465	0.893583
PF3D7_1103600	actin-like protein, putative	-0.0856196	0.86879	0.978626	-0.564081	0.285963	0.88623
PF3D7_1341400	small nucleolar RNA snoR20	2.42497	0.00076021	0.0242606	0.510426	0.401391	0.888661
PF3D7_0531100	conserved Plasmodium protein, unknown function	-0.823522	0.309393	0.711159	0.212256	0.789192	0.960268
PF3D7_1440600	protein SOC3, putative	-1.18885	0.11166	0.497834	-1.03788	0.131532	0.83866
PF3D7_0726800	dolichyl-diphosphooligosaccharide--protein glycosyltransferase subunit OST2, putative	-2.854	0.00523079	0.077362	-1.3808	0.0927134	0.749424
PF3D7_0319400	kinesin-8, putative	-0.299072	0.651533	0.881253	0.214979	0.744796	0.953938
PF3D7_0632100	rifin	0	1	1	0.666236	0.730579	0.94727
PF3D7_1107900	mechanosensitive ion channel protein, putative	-0.873114	0.217486	0.636628	-0.0718512	0.914082	0.997128
PF3D7_0216300	conserved Plasmodium protein, unknown function	-0.860013	0.103423	0.481982	-0.339765	0.498432	0.901105
PF3D7_0107800	double-strand break repair protein MRE11	-0.596507	0.376046	0.752205	0.124008	0.851248	0.97972
PF3D7_1300700	rifin	1.82523	0.460523	0.801092	-0.693012	0.705992	0.943036
PF3D7_0100900	rifin	-0.247027	0.746394	0.925819	-0.451195	0.655176	0.935173
PF3D7_0221600	Plasmodium exported protein, unknown function, pseudogene	-3.60026	0.117689	0.508514	-2.78232	0.24583	0.88623
PF3D7_0805500	conserved Plasmodium protein, unknown function	-0.418187	0.29944	0.705866	-0.338547	0.397407	0.887372
PF3D7_1127200	conserved Plasmodium protein, unknown function	-3.58053	0.0632123	0.377986	-0.944699	0.315723	0.88623
PF3D7_1410100	alpha/beta hydrolase, putative	-1.68129	0.0245125	0.221102	-2.11488	0.00662983	0.273806
PF3D7_1308300	40S ribosomal protein S27	-0.242221	0.599544	0.861076	-0.414925	0.372939	0.88623
PF3D7_0727000	vacuolar protein sorting-associated protein 53, putative	-0.425981	0.488456	0.816637	0.0275963	0.963831	1
PF3D7_0829500	conserved Plasmodium protein, unknown function	-0.744851	0.483317	0.813697	0.0474612	0.961106	1
PF3D7_0807900	tyrosine--tRNA ligase	1.33025	0.00167906	0.0373978	0.39527	0.274355	0.88623
PF3D7_1437000	N-acetyltransferase, GNAT family, putative	-0.779781	0.0749008	0.417284	-0.793445	0.0706053	0.686414
PF3D7_1348000	conserved Plasmodium protein, unknown function	-0.442088	0.575574	0.851126	0.0814157	0.916097	0.997128
PF3D7_1447500	inner membrane complex protein, putative	-0.309819	0.60259	0.861076	-0.951148	0.0985892	0.762735
PF3D7_API01100	tRNA Glutamic acid	1.82523	0.399815	0.768083	0.65511	0.728502	0.94727
PF3D7_0317400	DNA replication complex GINS protein, putative	-0.0223006	0.956269	1	0.0487313	0.904851	0.994131
PF3D7_1405700	RING zinc finger protein, putative	-0.273355	0.564273	0.848225	-0.66329	0.173165	0.872062
PF3D7_1450800	conserved protein, unknown function	-0.612211	0.280837	0.691485	-0.45602	0.414024	0.894133
PF3D7_0905800	conserved Plasmodium protein, unknown function	-0.352803	0.526688	0.831821	0.673082	0.234316	0.88623
PF3D7_1115600	peptidyl-prolyl cis-trans isomerase	-0.0926979	0.814515	0.954874	-0.0300664	0.939295	1
PF3D7_1108300	pterin-4a-carbinolamine dehydratase	-1.39099	0.0562312	0.35873	-1.17804	0.0906236	0.742936
PF3D7_0714800	tRNA Leucine	0	1	1	2.61066	0.19421	0.875249
PF3D7_0402500	rifin, pseudogene	-0.493439	0.701833	0.904557	0.188855	0.820752	0.969515
PF3D7_1230000	TBC domain-containing protein, putative	-2.15067	0.00059439	0.022163	-0.215617	0.661663	0.935173
PF3D7_1203400	major facilitator superfamily domain-containing protein, putative	-1.2282	0.0440731	0.310247	-0.303672	0.591951	0.919133
PF3D7_0928200	conserved Plasmodium protein, unknown function	-0.082948	0.863303	0.976572	-0.589484	0.231099	0.88623
PF3D7_1231700	conserved protein, unknown function	-1.40828	0.026187	0.229851	-0.604165	0.283455	0.88623
PF3D7_0112700	28S ribosomal RNA	-1.78315	0.102551	0.480985	-0.110526	0.913223	0.997108
PF3D7_0628600	DNA methyltransferase 1-associated protein 1, putative	-0.0202634	0.966361	1	-0.244081	0.612285	0.922591
PF3D7_1471300	RAP protein, putative	-1.72743	0.0038478	0.0636458	-0.701996	0.17834	0.873611
PF3D7_1358100	Sas10 domain-containing protein, putative	-0.324219	0.62129	0.872138	0.172147	0.792365	0.960749
PF3D7_0821300	ATP-dependent RNA helicase DHX36, putative	-0.511299	0.237362	0.654451	-0.942678	0.0374678	0.549611
PF3D7_0627600	conserved Plasmodium protein, unknown function	-1.24197	0.148822	0.553735	-0.795989	0.323947	0.88623
PF3D7_1019300	zinc finger protein, putative	-0.397177	0.612462	0.867185	0.495454	0.528345	0.9029
PF3D7_API03700	tRNA Glycine	-0.0677373	0.970664	1	0	1	1
PF3D7_1325400	conserved Plasmodium protein, unknown function	-0.47564	0.513229	0.82601	0.408224	0.574074	0.91495
PF3D7_0515100	rhomboid protease ROM9	-0.644027	0.129991	0.528306	-0.450238	0.276257	0.88623
PF3D7_1003000	conserved protein, unknown function	-0.848331	0.0545333	0.356592	-0.255022	0.539744	0.904288
PF3D7_1324100	conserved Plasmodium membrane protein, unknown function	-0.417723	0.332169	0.723672	-0.704986	0.11155	0.802701
PF3D7_0707300	rhoptry-associated membrane antigen	-0.552725	0.407953	0.771747	-0.193478	0.769404	0.956158
PF3D7_0723100	protein CPH1, putative	-0.0701114	0.950674	1	-1.08451	0.233358	0.88623
PF3D7_0708000	cytoskeleton associated protein, putative	-0.0545725	0.921752	1	-0.346213	0.534691	0.904288
PF3D7_1401050	erythrocyte membrane protein 1 (PfEMP1), exon 2, pseudogene	0	1	1	1.16483	0.399438	0.887498
PF3D7_0712800	erythrocyte membrane protein 1, PfEMP1	0.0514387	0.935124	1	1.44462	0.122933	0.815665
PF3D7_0819200	perforin-like protein 5	-0.153476	0.834538	0.96439	-0.452932	0.491249	0.898106
PF3D7_1011200	BET1-like protein, putative, unspecified product	-1.23349	0.0576775	0.360285	-0.414974	0.490102	0.898106
PF3D7_1011200	BET1-like protein, putative, unspecified product	-1.23349	0.0576775	0.360285	-0.414974	0.490102	0.898106
PF3D7_0319900	conserved protein, unknown function	-0.562138	0.365614	0.746367	-0.675686	0.280525	0.88623
PF3D7_1362700	conserved Plasmodium protein, unknown function	-0.272961	0.767838	0.934261	0.53587	0.564426	0.911903
PF3D7_1321000	conserved Plasmodium protein, unknown function	-2.10206	0.122964	0.516852	-2.18524	0.109466	0.798492
PF3D7_1316300	conserved Plasmodium protein, unknown function	-1.35227	0.185274	0.598752	-2.3598	0.0240086	0.457957
PF3D7_0324200	exported protein family 3	-1.26531	0.398143	0.767783	-1.95461	0.374343	0.88623
PF3D7_1322600	conserved Plasmodium protein, unknown function	-0.0740873	0.875917	0.980545	-0.611177	0.211288	0.877907
PF3D7_1428600	peptide chain release factor 1	-1.85446	0.000165874	0.012782	-1.52777	0.000900848	0.216717
PF3D7_0216900	conserved Plasmodium protein, unknown function	-0.928164	0.126005	0.523893	-0.749521	0.204302	0.875249
